# Targeting metabolic adaptations in the breast cancer–liver metastatic niche using dietary approaches to improve endocrine therapy efficacy

**DOI:** 10.1101/2021.09.07.458711

**Authors:** Qianying Zuo, Ayca Nazli Mogol, Yu-Jeh Liu, Ashlie Santaliz Casiano, Christine Chien, Jenny Drnevich, Ozan Berk Imir, Eylem Kulkoyluoglu-Cotul, Nicole Hwajin Park, David J Shapiro, Ben Ho Park, Yvonne Ziegler, Benita S. Katzenellenbogen, Evelyn Aranda, John D. O’Neill, Akshara Singareeka Raghavendra, Debu Tripathy, Zeynep Madak Erdogan

## Abstract

Estrogen receptor-positive (ER^+^) metastatic tumors contribute to nearly 70% of breast cancer-related deaths. Most patients with ER^+^ metastatic breast cancer (MBC) undergo treatment with the estrogen receptor antagonist fulvestrant (Fulv) as standard-of-care. Yet, among such patients, metastasis in liver is associated with reduced overall survival compared to other metastasis sites. The factors underlying the reduced responsiveness of liver metastases to ER-targeting agents remain unknown, impeding the development of more effective treatment approaches to improve outcomes for patients with ER^+^ liver metastases. We therefore evaluated site-specific changes in MBC cells and determined the mechanisms through which the liver metastatic niche specifically influences ER^+^ tumor metabolism and drug resistance. We characterized ER activity of MBC cells both in vitro, using a novel system of tissue-specific extracellular matrix hydrogels representing the stroma of ER^+^ tumor metastatic sites (liver, lung and bone), and in vivo, in liver and lung metastasis mouse models. ER^+^ metastatic liver tumors and MBC cells grown in liver hydrogels displayed upregulated expression of glucose metabolism enzymes in response to Fulv. Furthermore, differential ERα activity, but not expression, was detected in liver hydrogels. In vivo, increased glucose metabolism led to increased glycogen deposition in liver metastatic tumors, while a fasting-mimicking diet increased efficacy of Fulv treatment to reduce the metastatic burden.

**Implications:** Our findings identify a novel mechanism of endocrine resistance driven by the liver tumor microenvironment. These results may guide the development of dietary strategies to circumvent drug resistance in liver metastasis, with potential applicability in other metastatic diseases.

## Supplementary material for "Targeting metabolic adaptations in the breast cancer–liver metastatic niche using dietary approaches to improve endocrine therapy efficacy": Table S2

### Sheet: GSEA-Common
Collection(s):	GO:BP
# overlaps shown:	50
# genesets in collections:	7481
# genes in comparison (n):	251
# genes in universe (N):	40312
Gene Set Name	# Genes in Gene Set (K)	Description	# Genes in Overlap (k)	k/K	p-value	FDR q-value
GOBP_AMIDE_BIOSYNTHETIC_PROCESS	877	The chemical reactions and pathways resulting in the formation of an amide, any derivative of an oxoacid in which an acidic hydroxy group has been replaced by an amino or substituted amino group. [GOC:curators]	47	0.0536	7.89e-30	5.9e-26
GOBP_CELLULAR_AMIDE_METABOLIC_PROCESS	1185	The chemical reactions and pathways involving an amide, any derivative of an oxoacid in which an acidic hydroxy group has been replaced by an amino or substituted amino group, as carried out by individual cells. [GOC:curators]	52	0.0439	7.17e-29	2.68e-25
GOBP_PEPTIDE_BIOSYNTHETIC_PROCESS	740	The chemical reactions and pathways resulting in the formation of peptides, compounds of 2 or more (but usually less than 100) amino acids where the alpha carboxyl group of one is bound to the alpha amino group of another. This may include the translation of a precursor protein and its subsequent processing into a functional peptide. [GOC:dph, GOC:jl]	42	0.0568	1.2e-27	3e-24
GOBP_PEPTIDE_METABOLIC_PROCESS	903	The chemical reactions and pathways involving peptides, compounds of two or more amino acids where the alpha carboxyl group of one is bound to the alpha amino group of another. [GOC:go_curators]	45	0.0498	3.05e-27	4.89e-24
GOBP_ORGANONITROGEN_COMPOUND_BIOSYNTHETIC_PROCESS	1786	The chemical reactions and pathways resulting in the formation of organonitrogen compound. [GOC:pr, GOC:TermGenie]	60	0.0336	3.27e-27	4.89e-24
GOBP_CELLULAR_MACROMOLECULE_CATABOLIC_PROCESS	1200	The chemical reactions and pathways resulting in the breakdown of a macromolecule, any large molecule including proteins, nucleic acids and carbohydrates, as carried out by individual cells. [GOC:jl]	45	0.0375	3.17e-22	3.95e-19
GOBP_MACROMOLECULE_CATABOLIC_PROCESS	1429	The chemical reactions and pathways resulting in the breakdown of a macromolecule, any molecule of high relative molecular mass, the structure of which essentially comprises the multiple repetition of units derived, actually or conceptually, from molecules of low relative molecular mass. [GOC:mah]	48	0.0336	1.08e-21	1.15e-18
GOBP_CELL_CYCLE	1872	The progression of biochemical and morphological phases and events that occur in a cell during successive cell replication or nuclear replication events. Canonically, the cell cycle comprises the replication and segregation of genetic material followed by the division of the cell, but in endocycles or syncytial cells nuclear replication or nuclear division may not be followed by cell division. [GOC:go_curators, GOC:mtg_cell_cycle]	51	0.0272	4.02e-19	3.76e-16
GOBP_PROTEIN_LOCALIZATION_TO_ORGANELLE	998	A process in which a protein is transported to, or maintained in, a location within an organelle. [GOC:mah]	38	0.0381	4.68e-19	3.86e-16
GOBP_PROTEIN_CONTAINING_COMPLEX_SUBUNIT_ORGANIZATION	1959	Any process in which macromolecules aggregate, disaggregate, or are modified, resulting in the formation, disassembly, or alteration of a protein complex. [GOC:mah]	52	0.0265	5.16e-19	3.86e-16
GOBP_TRANSLATIONAL_INITIATION	193	The process preceding formation of the peptide bond between the first two amino acids of a protein. This includes the formation of a complex of the ribosome, mRNA or circRNA, and an initiation complex that contains the first aminoacyl-tRNA. [ISBN:019879276X]	20	0.1036	1.05e-18	7.12e-16
GOBP_INTRACELLULAR_TRANSPORT	1730	The directed movement of substances within a cell. [GOC:ai]	48	0.0277	2.56e-18	1.6e-15
GOBP_MRNA_METABOLIC_PROCESS	879	The chemical reactions and pathways involving mRNA, messenger RNA, which is responsible for carrying the coded genetic 'message', transcribed from DNA, to sites of protein assembly at the ribosomes. [ISBN:0198506732]	35	0.0398	3.31e-18	1.9e-15
GOBP_CELLULAR_MACROMOLECULE_LOCALIZATION	1981	Any process in which a macromolecule is transported to, and/or maintained in, a specific location at the level of a cell. Localization at the cellular level encompasses movement within the cell, from within the cell to the cell surface, or from one location to another at the surface of a cell. [GOC:mah]	51	0.0257	4.3e-18	2.3e-15
GOBP_REGULATION_OF_CELL_CYCLE	1211	Any process that modulates the rate or extent of progression through the cell cycle. [GOC:ai, GOC:dph, GOC:tb]	39	0.0322	4.4e-17	2.19e-14
GOBP_CHROMOSOME_ORGANIZATION	1244	A process that is carried out at the cellular level that results in the assembly, arrangement of constituent parts, or disassembly of chromosomes, structures composed of a very long molecule of DNA and associated proteins that carries hereditary information. This term covers covalent modifications at the molecular level as well as spatial relationships among the major components of a chromosome. [GOC:ai, GOC:dph, GOC:jl, GOC:mah]	39	0.0314	1.07e-16	5.01e-14
GOBP_CELL_CYCLE_PROCESS	1415	The cellular process that ensures successive accurate and complete genome replication and chromosome segregation. [GOC:isa_complete, GOC:mtg_cell_cycle]	41	0.029	2.42e-16	1.06e-13
GOBP_INTRACELLULAR_PROTEIN_TRANSPORT	1161	The directed movement of proteins in a cell, including the movement of proteins between specific compartments or structures within a cell, such as organelles of a eukaryotic cell. [GOC:mah]	37	0.0319	4.25e-16	1.76e-13
GOBP_MITOTIC_CELL_CYCLE	1032	Progression through the phases of the mitotic cell cycle, the most common eukaryotic cell cycle, which canonically comprises four successive phases called G1, S, G2, and M and includes replication of the genome and the subsequent segregation of chromosomes into daughter cells. In some variant cell cycles nuclear replication or nuclear division may not be followed by cell division, or G1 and G2 phases may be absent. [GOC:mah, ISBN:0815316194, Reactome:69278]	35	0.0339	4.47e-16	1.76e-13
GOBP_NCRNA_METABOLIC_PROCESS	492	The chemical reactions and pathways involving non-coding RNA transcripts (ncRNAs). [GOC:mah]	25	0.0508	1.15e-15	4.3e-13
GOBP_CELL_DIVISION	600	The process resulting in division and partitioning of components of a cell to form more cells; may or may not be accompanied by the physical separation of a cell into distinct, individually membrane-bounded daughter cells. [GOC:di, GOC:go_curators, GOC:pr]	27	0.045	1.55e-15	5.51e-13
GOBP_RNA_CATABOLIC_PROCESS	414	The chemical reactions and pathways resulting in the breakdown of RNA, ribonucleic acid, one of the two main type of nucleic acid, consisting of a long, unbranched macromolecule formed from ribonucleotides joined in 3',5'-phosphodiester linkage. [ISBN:0198506732]	23	0.0556	2.52e-15	8.56e-13
GOBP_REGULATION_OF_ORGANELLE_ORGANIZATION	1165	Any process that modulates the frequency, rate or extent of a process involved in the formation, arrangement of constituent parts, or disassembly of an organelle. [GOC:mah]	36	0.0309	2.83e-15	9.2e-13
GOBP_ESTABLISHMENT_OF_PROTEIN_LOCALIZATION_TO_ORGANELLE	576	The directed movement of a protein to a specific location on or in an organelle. Encompasses establishment of localization in the membrane or lumen of a membrane-bounded organelle. [GOC:mah]	26	0.0451	4.94e-15	1.54e-12
GOBP_ORGANIC_CYCLIC_COMPOUND_CATABOLIC_PROCESS	637	The chemical reactions and pathways resulting in the breakdown of organic cyclic compound. [GOC:TermGenie]	27	0.0424	6.59e-15	1.97e-12
GOBP_CELL_CYCLE_PHASE_TRANSITION	641	The cell cycle process by which a cell commits to entering the next cell cycle phase. [GOC:mtg_cell_cycle]	27	0.0421	7.66e-15	2.21e-12
GOBP_ESTABLISHMENT_OF_PROTEIN_LOCALIZATION	1982	The directed movement of a protein to a specific location. [GOC:bf]	46	0.0232	1.1e-14	3.06e-12
GOBP_APOPTOTIC_PROCESS	1931	A programmed cell death process which begins when a cell receives an internal (e.g. DNA damage) or external signal (e.g. an extracellular death ligand), and proceeds through a series of biochemical events (signaling pathway phase) which trigger an execution phase. The execution phase is the last step of an apoptotic process, and is typically characterized by rounding-up of the cell, retraction of pseudopodes, reduction of cellular volume (pyknosis), chromatin condensation, nuclear fragmentation (karyorrhexis), plasma membrane blebbing and fragmentation of the cell into apoptotic bodies. When the execution phase is completed, the cell has died. [GOC:cjm, GOC:dhl, GOC:ecd, GOC:go_curators, GOC:mtg_apoptosis, GOC:tb, ISBN:0198506732, PMID:18846107, PMID:21494263]	45	0.0233	1.95e-14	5.21e-12
GOBP_NUCLEAR_TRANSCRIBED_MRNA_CATABOLIC_PROCESS_NONSENSE_MEDIATED_DECAY	120	The nonsense-mediated decay pathway for nuclear-transcribed mRNAs degrades mRNAs in which an amino-acid codon has changed to a nonsense codon; this prevents the translation of such mRNAs into truncated, and potentially harmful, proteins. [GOC:krc, GOC:ma, PMID:10025395]	14	0.1167	3.41e-14	8.79e-12
GOBP_PROTEIN_TARGETING	438	The process of targeting specific proteins to particular regions of the cell, typically membrane-bounded subcellular organelles. Usually requires an organelle specific protein sequence motif. [GOC:ma]	22	0.0502	8.04e-14	1.96e-11
GOBP_POSITIVE_REGULATION_OF_PROTEIN_METABOLIC_PROCESS	1528	Any process that activates or increases the frequency, rate or extent of the chemical reactions and pathways involving a protein. [GOC:ai]	39	0.0255	8.12e-14	1.96e-11
GOBP_RIBOSOME_BIOGENESIS	307	A cellular process that results in the biosynthesis of constituent macromolecules, assembly, and arrangement of constituent parts of ribosome subunits; includes transport to the sites of protein synthesis. [GOC:ma, PMID:26404467, Wikipedia:Ribosome_biogenesis]	19	0.0619	1.06e-13	2.48e-11
GOBP_CELLULAR_PROTEIN_CONTAINING_COMPLEX_ASSEMBLY	1108	The aggregation, arrangement and bonding together of a set of components to form a protein complex, occurring at the level of an individual cell. [GOC:jl]	33	0.0298	1.25e-13	2.84e-11
GOBP_REGULATION_OF_CELL_DEATH	1659	Any process that modulates the rate or frequency of cell death. Cell death is the specific activation or halting of processes within a cell so that its vital functions markedly cease, rather than simply deteriorating gradually over time, which culminates in cell death. [GOC:dph, GOC:tb]	40	0.0241	2.31e-13	5.07e-11
GOBP_NUCLEAR_TRANSCRIBED_MRNA_CATABOLIC_PROCESS	208	The chemical reactions and pathways resulting in the breakdown of nuclear-transcribed mRNAs in eukaryotic cells. [GOC:krc]	16	0.0769	3.54e-13	7.57e-11
GOBP_PROTEIN_LOCALIZATION_TO_ENDOPLASMIC_RETICULUM	149	A process in which a protein is transported to, or maintained in, a location within the endoplasmic reticulum. [GOC:mah]	14	0.094	7.04e-13	1.46e-10
GOBP_REGULATION_OF_CELL_CYCLE_PROCESS	789	Any process that modulates a cellular process that is involved in the progression of biochemical and morphological phases and events that occur in a cell during successive cell replication or nuclear replication events. [GOC:dph, GOC:tb]	27	0.0342	1.04e-12	2.1e-10
GOBP_POSITIVE_REGULATION_OF_BIOSYNTHETIC_PROCESS	1957	Any process that activates or increases the frequency, rate or extent of the chemical reactions and pathways resulting in the formation of substances. [GOC:go_curators]	42	0.0215	2.4e-12	4.73e-10
GOBP_RIBONUCLEOPROTEIN_COMPLEX_BIOGENESIS	471	A cellular process that results in the biosynthesis of constituent macromolecules, assembly, and arrangement of constituent parts of a complex containing RNA and proteins. Includes the biosynthesis of the constituent RNA and protein molecules, and those macromolecular modifications that are involved in synthesis or assembly of the ribonucleoprotein complex. [GOC:isa_complete, GOC:mah]	21	0.0446	2.92e-12	5.6e-10
GOBP_COTRANSLATIONAL_PROTEIN_TARGETING_TO_MEMBRANE	107	The targeting of proteins to a membrane that occurs during translation. The transport of most secretory proteins, particularly those with more than 100 amino acids, into the endoplasmic reticulum lumen occurs in this manner, as does the import of some proteins into mitochondria. [ISBN:0716731363, PMID:10512867, PMID:16896215]	12	0.1121	3.83e-12	7.17e-10
GOBP_NCRNA_PROCESSING	400	Any process that results in the conversion of one or more primary non-coding RNA (ncRNA) transcripts into one or more mature ncRNA molecules. [GOC:mah]	19	0.0475	1.11e-11	1.98e-09
GOBP_ORGANELLE_ASSEMBLY	875	The aggregation, arrangement and bonding together of a set of components to form an organelle. An organelle is an organized structure of distinctive morphology and function. Includes the nucleus, mitochondria, plastids, vacuoles, vesicles, ribosomes and the cytoskeleton. Excludes the plasma membrane. [GOC:mah]	27	0.0309	1.11e-11	1.98e-09
GOBP_SMALL_MOLECULE_METABOLIC_PROCESS	1886	The chemical reactions and pathways involving small molecules, any low molecular weight, monomeric, non-encoded molecule. [GOC:curators, GOC:pde, GOC:vw]	40	0.0212	1.24e-11	2.15e-09
GOBP_ESTABLISHMENT_OF_PROTEIN_LOCALIZATION_TO_ENDOPLASMIC_RETICULUM	121	The directed movement of a protein to a specific location in the endoplasmic reticulum. [GOC:mah]	12	0.0992	1.68e-11	2.85e-09
GOBP_RRNA_METABOLIC_PROCESS	238	The chemical reactions and pathways involving rRNA, ribosomal RNA, a structural constituent of ribosomes. [ISBN:0198506732]	15	0.063	3.41e-11	5.67e-09
GOBP_BIOLOGICAL_PROCESS_INVOLVED_IN_SYMBIOTIC_INTERACTION	997	A process carried out by gene products in an organism that enable the organism to engage in a symbiotic relationship, a more or less intimate association, with another organism. The various forms of symbiosis include parasitism, in which the association is disadvantageous or destructive to one of the organisms; mutualism, in which the association is advantageous, or often necessary to one or both and not harmful to either; and commensalism, in which one member of the association benefits while the other is not affected. However, mutualism, parasitism, and commensalism are often not discrete categories of interactions and should rather be perceived as a continuum of interaction ranging from parasitism to mutualism. In fact, the direction of a symbiotic interaction can change during the lifetime of the symbionts due to developmental changes as well as changes in the biotic/abiotic environment in which the interaction occurs. Microscopic symbionts are often referred to as endosymbionts. [GOC:cc, PMID:31257129]	28	0.0281	4.01e-11	6.52e-09
GOBP_REGULATION_OF_CATABOLIC_PROCESS	1006	Any process that modulates the frequency, rate, or extent of the chemical reactions and pathways resulting in the breakdown of substances. [GOC:go_curators]	28	0.0278	4.92e-11	7.84e-09
GOBP_CELLULAR_RESPONSE_TO_DNA_DAMAGE_STIMULUS	869	Any process that results in a change in state or activity of a cell (in terms of movement, secretion, enzyme production, gene expression, etc.) as a result of a stimulus indicating damage to its DNA from environmental insults or errors during metabolism. [GOC:go_curators]	26	0.0299	5.36e-11	8.35e-09
GOBP_REGULATION_OF_CELLULAR_AMIDE_METABOLIC_PROCESS	494	Any process that modulates the frequency, rate or extent of the chemical reactions and pathways involving amides. [GOC:mah]	20	0.0405	5.48e-11	8.36e-09
GOBP_CELLULAR_COMPONENT_DISASSEMBLY	560	A cellular process that results in the breakdown of a cellular component. [GOC:isa_complete]	21	0.0375	7.3e-11	1.09e-08
Gene/Gene Set Overlap Matrix
Entrez Gene Id	Gene Symbol	Gene Description	GOBP_AMIDE_BIOSYNTHETIC_PROCESS	GOBP_CELLULAR_AMIDE_METABOLIC_PROCESS	GOBP_PEPTIDE_BIOSYNTHETIC_PROCESS	GOBP_PEPTIDE_METABOLIC_PROCESS	GOBP_ORGANONITROGEN_COMPOUND_BIOSYNTHETIC_PROCESS	GOBP_CELLULAR_MACROMOLECULE_CATABOLIC_PROCESS	GOBP_MACROMOLECULE_CATABOLIC_PROCESS	GOBP_CELL_CYCLE	GOBP_PROTEIN_LOCALIZATION_TO_ORGANELLE	GOBP_PROTEIN_CONTAINING_COMPLEX_SUBUNIT_ORGANIZATION	GOBP_TRANSLATIONAL_INITIATION	GOBP_INTRACELLULAR_TRANSPORT	GOBP_MRNA_METABOLIC_PROCESS	GOBP_CELLULAR_MACROMOLECULE_LOCALIZATION	GOBP_REGULATION_OF_CELL_CYCLE	GOBP_CHROMOSOME_ORGANIZATION	GOBP_CELL_CYCLE_PROCESS	GOBP_INTRACELLULAR_PROTEIN_TRANSPORT	GOBP_MITOTIC_CELL_CYCLE	GOBP_NCRNA_METABOLIC_PROCESS	GOBP_CELL_DIVISION	GOBP_RNA_CATABOLIC_PROCESS	GOBP_REGULATION_OF_ORGANELLE_ORGANIZATION	GOBP_ESTABLISHMENT_OF_PROTEIN_LOCALIZATION_TO_ORGANELLE	GOBP_ORGANIC_CYCLIC_COMPOUND_CATABOLIC_PROCESS	GOBP_CELL_CYCLE_PHASE_TRANSITION	GOBP_ESTABLISHMENT_OF_PROTEIN_LOCALIZATION	GOBP_APOPTOTIC_PROCESS	GOBP_NUCLEAR_TRANSCRIBED_MRNA_CATABOLIC_PROCESS_NONSENSE_MEDIATED_DECAY	GOBP_PROTEIN_TARGETING	GOBP_POSITIVE_REGULATION_OF_PROTEIN_METABOLIC_PROCESS	GOBP_RIBOSOME_BIOGENESIS	GOBP_CELLULAR_PROTEIN_CONTAINING_COMPLEX_ASSEMBLY	GOBP_REGULATION_OF_CELL_DEATH	GOBP_NUCLEAR_TRANSCRIBED_MRNA_CATABOLIC_PROCESS	GOBP_PROTEIN_LOCALIZATION_TO_ENDOPLASMIC_RETICULUM	GOBP_REGULATION_OF_CELL_CYCLE_PROCESS	GOBP_POSITIVE_REGULATION_OF_BIOSYNTHETIC_PROCESS	GOBP_RIBONUCLEOPROTEIN_COMPLEX_BIOGENESIS	GOBP_COTRANSLATIONAL_PROTEIN_TARGETING_TO_MEMBRANE	GOBP_NCRNA_PROCESSING	GOBP_ORGANELLE_ASSEMBLY	GOBP_SMALL_MOLECULE_METABOLIC_PROCESS	GOBP_ESTABLISHMENT_OF_PROTEIN_LOCALIZATION_TO_ENDOPLASMIC_RETICULUM	GOBP_RRNA_METABOLIC_PROCESS	GOBP_BIOLOGICAL_PROCESS_INVOLVED_IN_SYMBIOTIC_INTERACTION	GOBP_REGULATION_OF_CATABOLIC_PROCESS	GOBP_CELLULAR_RESPONSE_TO_DNA_DAMAGE_STIMULUS	GOBP_REGULATION_OF_CELLULAR_AMIDE_METABOLIC_PROCESS	GOBP_CELLULAR_COMPONENT_DISASSEMBLY
5976	UPF1	UPF1 RNA helicase and ATPase [Source:HGNC Symbol;Acc:HGNC:9962]	GOBP_AMIDE_BIOSYNTHETIC_PROCESS	GOBP_CELLULAR_AMIDE_METABOLIC_PROCESS	GOBP_PEPTIDE_BIOSYNTHETIC_PROCESS	GOBP_PEPTIDE_METABOLIC_PROCESS	GOBP_ORGANONITROGEN_COMPOUND_BIOSYNTHETIC_PROCESS	GOBP_CELLULAR_MACROMOLECULE_CATABOLIC_PROCESS	GOBP_MACROMOLECULE_CATABOLIC_PROCESS	GOBP_CELL_CYCLE		GOBP_PROTEIN_CONTAINING_COMPLEX_SUBUNIT_ORGANIZATION		GOBP_INTRACELLULAR_TRANSPORT	GOBP_MRNA_METABOLIC_PROCESS	GOBP_CELLULAR_MACROMOLECULE_LOCALIZATION		GOBP_CHROMOSOME_ORGANIZATION	GOBP_CELL_CYCLE_PROCESS	GOBP_INTRACELLULAR_PROTEIN_TRANSPORT				GOBP_RNA_CATABOLIC_PROCESS	GOBP_REGULATION_OF_ORGANELLE_ORGANIZATION		GOBP_ORGANIC_CYCLIC_COMPOUND_CATABOLIC_PROCESS	GOBP_CELL_CYCLE_PHASE_TRANSITION	GOBP_ESTABLISHMENT_OF_PROTEIN_LOCALIZATION		GOBP_NUCLEAR_TRANSCRIBED_MRNA_CATABOLIC_PROCESS_NONSENSE_MEDIATED_DECAY						GOBP_NUCLEAR_TRANSCRIBED_MRNA_CATABOLIC_PROCESS											GOBP_BIOLOGICAL_PROCESS_INVOLVED_IN_SYMBIOTIC_INTERACTION	GOBP_REGULATION_OF_CATABOLIC_PROCESS	GOBP_CELLULAR_RESPONSE_TO_DNA_DAMAGE_STIMULUS	GOBP_REGULATION_OF_CELLULAR_AMIDE_METABOLIC_PROCESS	GOBP_CELLULAR_COMPONENT_DISASSEMBLY
57472	CNOT6	CCR4-NOT transcription complex subunit 6 [Source:HGNC Symbol;Acc:HGNC:14099]	GOBP_AMIDE_BIOSYNTHETIC_PROCESS	GOBP_CELLULAR_AMIDE_METABOLIC_PROCESS	GOBP_PEPTIDE_BIOSYNTHETIC_PROCESS	GOBP_PEPTIDE_METABOLIC_PROCESS	GOBP_ORGANONITROGEN_COMPOUND_BIOSYNTHETIC_PROCESS	GOBP_CELLULAR_MACROMOLECULE_CATABOLIC_PROCESS	GOBP_MACROMOLECULE_CATABOLIC_PROCESS	GOBP_CELL_CYCLE					GOBP_MRNA_METABOLIC_PROCESS		GOBP_REGULATION_OF_CELL_CYCLE		GOBP_CELL_CYCLE_PROCESS		GOBP_MITOTIC_CELL_CYCLE			GOBP_RNA_CATABOLIC_PROCESS	GOBP_REGULATION_OF_ORGANELLE_ORGANIZATION		GOBP_ORGANIC_CYCLIC_COMPOUND_CATABOLIC_PROCESS	GOBP_CELL_CYCLE_PHASE_TRANSITION									GOBP_NUCLEAR_TRANSCRIBED_MRNA_CATABOLIC_PROCESS		GOBP_REGULATION_OF_CELL_CYCLE_PROCESS	GOBP_POSITIVE_REGULATION_OF_BIOSYNTHETIC_PROCESS				GOBP_ORGANELLE_ASSEMBLY						GOBP_CELLULAR_RESPONSE_TO_DNA_DAMAGE_STIMULUS	GOBP_REGULATION_OF_CELLULAR_AMIDE_METABOLIC_PROCESS
6223	RPS19	ribosomal protein S19 [Source:HGNC Symbol;Acc:HGNC:10402]	GOBP_AMIDE_BIOSYNTHETIC_PROCESS	GOBP_CELLULAR_AMIDE_METABOLIC_PROCESS	GOBP_PEPTIDE_BIOSYNTHETIC_PROCESS	GOBP_PEPTIDE_METABOLIC_PROCESS	GOBP_ORGANONITROGEN_COMPOUND_BIOSYNTHETIC_PROCESS	GOBP_CELLULAR_MACROMOLECULE_CATABOLIC_PROCESS	GOBP_MACROMOLECULE_CATABOLIC_PROCESS		GOBP_PROTEIN_LOCALIZATION_TO_ORGANELLE	GOBP_PROTEIN_CONTAINING_COMPLEX_SUBUNIT_ORGANIZATION	GOBP_TRANSLATIONAL_INITIATION	GOBP_INTRACELLULAR_TRANSPORT	GOBP_MRNA_METABOLIC_PROCESS	GOBP_CELLULAR_MACROMOLECULE_LOCALIZATION				GOBP_INTRACELLULAR_PROTEIN_TRANSPORT		GOBP_NCRNA_METABOLIC_PROCESS		GOBP_RNA_CATABOLIC_PROCESS		GOBP_ESTABLISHMENT_OF_PROTEIN_LOCALIZATION_TO_ORGANELLE	GOBP_ORGANIC_CYCLIC_COMPOUND_CATABOLIC_PROCESS		GOBP_ESTABLISHMENT_OF_PROTEIN_LOCALIZATION		GOBP_NUCLEAR_TRANSCRIBED_MRNA_CATABOLIC_PROCESS_NONSENSE_MEDIATED_DECAY	GOBP_PROTEIN_TARGETING		GOBP_RIBOSOME_BIOGENESIS	GOBP_CELLULAR_PROTEIN_CONTAINING_COMPLEX_ASSEMBLY		GOBP_NUCLEAR_TRANSCRIBED_MRNA_CATABOLIC_PROCESS	GOBP_PROTEIN_LOCALIZATION_TO_ENDOPLASMIC_RETICULUM			GOBP_RIBONUCLEOPROTEIN_COMPLEX_BIOGENESIS	GOBP_COTRANSLATIONAL_PROTEIN_TARGETING_TO_MEMBRANE	GOBP_NCRNA_PROCESSING	GOBP_ORGANELLE_ASSEMBLY		GOBP_ESTABLISHMENT_OF_PROTEIN_LOCALIZATION_TO_ENDOPLASMIC_RETICULUM	GOBP_RRNA_METABOLIC_PROCESS	GOBP_BIOLOGICAL_PROCESS_INVOLVED_IN_SYMBIOTIC_INTERACTION
6201	RPS7	ribosomal protein S7 [Source:HGNC Symbol;Acc:HGNC:10440]	GOBP_AMIDE_BIOSYNTHETIC_PROCESS	GOBP_CELLULAR_AMIDE_METABOLIC_PROCESS	GOBP_PEPTIDE_BIOSYNTHETIC_PROCESS	GOBP_PEPTIDE_METABOLIC_PROCESS	GOBP_ORGANONITROGEN_COMPOUND_BIOSYNTHETIC_PROCESS	GOBP_CELLULAR_MACROMOLECULE_CATABOLIC_PROCESS	GOBP_MACROMOLECULE_CATABOLIC_PROCESS		GOBP_PROTEIN_LOCALIZATION_TO_ORGANELLE		GOBP_TRANSLATIONAL_INITIATION	GOBP_INTRACELLULAR_TRANSPORT	GOBP_MRNA_METABOLIC_PROCESS	GOBP_CELLULAR_MACROMOLECULE_LOCALIZATION				GOBP_INTRACELLULAR_PROTEIN_TRANSPORT		GOBP_NCRNA_METABOLIC_PROCESS		GOBP_RNA_CATABOLIC_PROCESS		GOBP_ESTABLISHMENT_OF_PROTEIN_LOCALIZATION_TO_ORGANELLE	GOBP_ORGANIC_CYCLIC_COMPOUND_CATABOLIC_PROCESS		GOBP_ESTABLISHMENT_OF_PROTEIN_LOCALIZATION	GOBP_APOPTOTIC_PROCESS	GOBP_NUCLEAR_TRANSCRIBED_MRNA_CATABOLIC_PROCESS_NONSENSE_MEDIATED_DECAY	GOBP_PROTEIN_TARGETING		GOBP_RIBOSOME_BIOGENESIS		GOBP_REGULATION_OF_CELL_DEATH	GOBP_NUCLEAR_TRANSCRIBED_MRNA_CATABOLIC_PROCESS	GOBP_PROTEIN_LOCALIZATION_TO_ENDOPLASMIC_RETICULUM			GOBP_RIBONUCLEOPROTEIN_COMPLEX_BIOGENESIS	GOBP_COTRANSLATIONAL_PROTEIN_TARGETING_TO_MEMBRANE	GOBP_NCRNA_PROCESSING			GOBP_ESTABLISHMENT_OF_PROTEIN_LOCALIZATION_TO_ENDOPLASMIC_RETICULUM	GOBP_RRNA_METABOLIC_PROCESS	GOBP_BIOLOGICAL_PROCESS_INVOLVED_IN_SYMBIOTIC_INTERACTION	GOBP_REGULATION_OF_CATABOLIC_PROCESS
6165	RPL35A	ribosomal protein L35a [Source:HGNC Symbol;Acc:HGNC:10345]	GOBP_AMIDE_BIOSYNTHETIC_PROCESS	GOBP_CELLULAR_AMIDE_METABOLIC_PROCESS	GOBP_PEPTIDE_BIOSYNTHETIC_PROCESS	GOBP_PEPTIDE_METABOLIC_PROCESS	GOBP_ORGANONITROGEN_COMPOUND_BIOSYNTHETIC_PROCESS	GOBP_CELLULAR_MACROMOLECULE_CATABOLIC_PROCESS	GOBP_MACROMOLECULE_CATABOLIC_PROCESS		GOBP_PROTEIN_LOCALIZATION_TO_ORGANELLE		GOBP_TRANSLATIONAL_INITIATION	GOBP_INTRACELLULAR_TRANSPORT	GOBP_MRNA_METABOLIC_PROCESS	GOBP_CELLULAR_MACROMOLECULE_LOCALIZATION				GOBP_INTRACELLULAR_PROTEIN_TRANSPORT		GOBP_NCRNA_METABOLIC_PROCESS		GOBP_RNA_CATABOLIC_PROCESS		GOBP_ESTABLISHMENT_OF_PROTEIN_LOCALIZATION_TO_ORGANELLE	GOBP_ORGANIC_CYCLIC_COMPOUND_CATABOLIC_PROCESS		GOBP_ESTABLISHMENT_OF_PROTEIN_LOCALIZATION		GOBP_NUCLEAR_TRANSCRIBED_MRNA_CATABOLIC_PROCESS_NONSENSE_MEDIATED_DECAY	GOBP_PROTEIN_TARGETING		GOBP_RIBOSOME_BIOGENESIS			GOBP_NUCLEAR_TRANSCRIBED_MRNA_CATABOLIC_PROCESS	GOBP_PROTEIN_LOCALIZATION_TO_ENDOPLASMIC_RETICULUM			GOBP_RIBONUCLEOPROTEIN_COMPLEX_BIOGENESIS	GOBP_COTRANSLATIONAL_PROTEIN_TARGETING_TO_MEMBRANE	GOBP_NCRNA_PROCESSING			GOBP_ESTABLISHMENT_OF_PROTEIN_LOCALIZATION_TO_ENDOPLASMIC_RETICULUM	GOBP_RRNA_METABOLIC_PROCESS	GOBP_BIOLOGICAL_PROCESS_INVOLVED_IN_SYMBIOTIC_INTERACTION
6130	RPL7A	ribosomal protein L7a [Source:HGNC Symbol;Acc:HGNC:10364]	GOBP_AMIDE_BIOSYNTHETIC_PROCESS	GOBP_CELLULAR_AMIDE_METABOLIC_PROCESS	GOBP_PEPTIDE_BIOSYNTHETIC_PROCESS	GOBP_PEPTIDE_METABOLIC_PROCESS	GOBP_ORGANONITROGEN_COMPOUND_BIOSYNTHETIC_PROCESS	GOBP_CELLULAR_MACROMOLECULE_CATABOLIC_PROCESS	GOBP_MACROMOLECULE_CATABOLIC_PROCESS		GOBP_PROTEIN_LOCALIZATION_TO_ORGANELLE		GOBP_TRANSLATIONAL_INITIATION	GOBP_INTRACELLULAR_TRANSPORT	GOBP_MRNA_METABOLIC_PROCESS	GOBP_CELLULAR_MACROMOLECULE_LOCALIZATION				GOBP_INTRACELLULAR_PROTEIN_TRANSPORT		GOBP_NCRNA_METABOLIC_PROCESS		GOBP_RNA_CATABOLIC_PROCESS		GOBP_ESTABLISHMENT_OF_PROTEIN_LOCALIZATION_TO_ORGANELLE	GOBP_ORGANIC_CYCLIC_COMPOUND_CATABOLIC_PROCESS		GOBP_ESTABLISHMENT_OF_PROTEIN_LOCALIZATION		GOBP_NUCLEAR_TRANSCRIBED_MRNA_CATABOLIC_PROCESS_NONSENSE_MEDIATED_DECAY	GOBP_PROTEIN_TARGETING		GOBP_RIBOSOME_BIOGENESIS			GOBP_NUCLEAR_TRANSCRIBED_MRNA_CATABOLIC_PROCESS	GOBP_PROTEIN_LOCALIZATION_TO_ENDOPLASMIC_RETICULUM			GOBP_RIBONUCLEOPROTEIN_COMPLEX_BIOGENESIS	GOBP_COTRANSLATIONAL_PROTEIN_TARGETING_TO_MEMBRANE	GOBP_NCRNA_PROCESSING			GOBP_ESTABLISHMENT_OF_PROTEIN_LOCALIZATION_TO_ENDOPLASMIC_RETICULUM	GOBP_RRNA_METABOLIC_PROCESS	GOBP_BIOLOGICAL_PROCESS_INVOLVED_IN_SYMBIOTIC_INTERACTION
6156	RPL30	ribosomal protein L30 [Source:HGNC Symbol;Acc:HGNC:10333]	GOBP_AMIDE_BIOSYNTHETIC_PROCESS	GOBP_CELLULAR_AMIDE_METABOLIC_PROCESS	GOBP_PEPTIDE_BIOSYNTHETIC_PROCESS	GOBP_PEPTIDE_METABOLIC_PROCESS	GOBP_ORGANONITROGEN_COMPOUND_BIOSYNTHETIC_PROCESS	GOBP_CELLULAR_MACROMOLECULE_CATABOLIC_PROCESS	GOBP_MACROMOLECULE_CATABOLIC_PROCESS		GOBP_PROTEIN_LOCALIZATION_TO_ORGANELLE		GOBP_TRANSLATIONAL_INITIATION	GOBP_INTRACELLULAR_TRANSPORT	GOBP_MRNA_METABOLIC_PROCESS	GOBP_CELLULAR_MACROMOLECULE_LOCALIZATION				GOBP_INTRACELLULAR_PROTEIN_TRANSPORT				GOBP_RNA_CATABOLIC_PROCESS		GOBP_ESTABLISHMENT_OF_PROTEIN_LOCALIZATION_TO_ORGANELLE	GOBP_ORGANIC_CYCLIC_COMPOUND_CATABOLIC_PROCESS		GOBP_ESTABLISHMENT_OF_PROTEIN_LOCALIZATION		GOBP_NUCLEAR_TRANSCRIBED_MRNA_CATABOLIC_PROCESS_NONSENSE_MEDIATED_DECAY	GOBP_PROTEIN_TARGETING	GOBP_POSITIVE_REGULATION_OF_PROTEIN_METABOLIC_PROCESS				GOBP_NUCLEAR_TRANSCRIBED_MRNA_CATABOLIC_PROCESS	GOBP_PROTEIN_LOCALIZATION_TO_ENDOPLASMIC_RETICULUM		GOBP_POSITIVE_REGULATION_OF_BIOSYNTHETIC_PROCESS		GOBP_COTRANSLATIONAL_PROTEIN_TARGETING_TO_MEMBRANE				GOBP_ESTABLISHMENT_OF_PROTEIN_LOCALIZATION_TO_ENDOPLASMIC_RETICULUM		GOBP_BIOLOGICAL_PROCESS_INVOLVED_IN_SYMBIOTIC_INTERACTION			GOBP_REGULATION_OF_CELLULAR_AMIDE_METABOLIC_PROCESS
6176	RPLP1	ribosomal protein lateral stalk subunit P1 [Source:HGNC Symbol;Acc:HGNC:10372]	GOBP_AMIDE_BIOSYNTHETIC_PROCESS	GOBP_CELLULAR_AMIDE_METABOLIC_PROCESS	GOBP_PEPTIDE_BIOSYNTHETIC_PROCESS	GOBP_PEPTIDE_METABOLIC_PROCESS	GOBP_ORGANONITROGEN_COMPOUND_BIOSYNTHETIC_PROCESS	GOBP_CELLULAR_MACROMOLECULE_CATABOLIC_PROCESS	GOBP_MACROMOLECULE_CATABOLIC_PROCESS		GOBP_PROTEIN_LOCALIZATION_TO_ORGANELLE		GOBP_TRANSLATIONAL_INITIATION	GOBP_INTRACELLULAR_TRANSPORT	GOBP_MRNA_METABOLIC_PROCESS	GOBP_CELLULAR_MACROMOLECULE_LOCALIZATION				GOBP_INTRACELLULAR_PROTEIN_TRANSPORT				GOBP_RNA_CATABOLIC_PROCESS		GOBP_ESTABLISHMENT_OF_PROTEIN_LOCALIZATION_TO_ORGANELLE	GOBP_ORGANIC_CYCLIC_COMPOUND_CATABOLIC_PROCESS		GOBP_ESTABLISHMENT_OF_PROTEIN_LOCALIZATION		GOBP_NUCLEAR_TRANSCRIBED_MRNA_CATABOLIC_PROCESS_NONSENSE_MEDIATED_DECAY	GOBP_PROTEIN_TARGETING	GOBP_POSITIVE_REGULATION_OF_PROTEIN_METABOLIC_PROCESS				GOBP_NUCLEAR_TRANSCRIBED_MRNA_CATABOLIC_PROCESS	GOBP_PROTEIN_LOCALIZATION_TO_ENDOPLASMIC_RETICULUM				GOBP_COTRANSLATIONAL_PROTEIN_TARGETING_TO_MEMBRANE				GOBP_ESTABLISHMENT_OF_PROTEIN_LOCALIZATION_TO_ENDOPLASMIC_RETICULUM		GOBP_BIOLOGICAL_PROCESS_INVOLVED_IN_SYMBIOTIC_INTERACTION
6159	RPL29	ribosomal protein L29 [Source:HGNC Symbol;Acc:HGNC:10331]	GOBP_AMIDE_BIOSYNTHETIC_PROCESS	GOBP_CELLULAR_AMIDE_METABOLIC_PROCESS	GOBP_PEPTIDE_BIOSYNTHETIC_PROCESS	GOBP_PEPTIDE_METABOLIC_PROCESS	GOBP_ORGANONITROGEN_COMPOUND_BIOSYNTHETIC_PROCESS	GOBP_CELLULAR_MACROMOLECULE_CATABOLIC_PROCESS	GOBP_MACROMOLECULE_CATABOLIC_PROCESS		GOBP_PROTEIN_LOCALIZATION_TO_ORGANELLE		GOBP_TRANSLATIONAL_INITIATION	GOBP_INTRACELLULAR_TRANSPORT	GOBP_MRNA_METABOLIC_PROCESS	GOBP_CELLULAR_MACROMOLECULE_LOCALIZATION				GOBP_INTRACELLULAR_PROTEIN_TRANSPORT				GOBP_RNA_CATABOLIC_PROCESS		GOBP_ESTABLISHMENT_OF_PROTEIN_LOCALIZATION_TO_ORGANELLE	GOBP_ORGANIC_CYCLIC_COMPOUND_CATABOLIC_PROCESS		GOBP_ESTABLISHMENT_OF_PROTEIN_LOCALIZATION		GOBP_NUCLEAR_TRANSCRIBED_MRNA_CATABOLIC_PROCESS_NONSENSE_MEDIATED_DECAY	GOBP_PROTEIN_TARGETING					GOBP_NUCLEAR_TRANSCRIBED_MRNA_CATABOLIC_PROCESS	GOBP_PROTEIN_LOCALIZATION_TO_ENDOPLASMIC_RETICULUM				GOBP_COTRANSLATIONAL_PROTEIN_TARGETING_TO_MEMBRANE				GOBP_ESTABLISHMENT_OF_PROTEIN_LOCALIZATION_TO_ENDOPLASMIC_RETICULUM		GOBP_BIOLOGICAL_PROCESS_INVOLVED_IN_SYMBIOTIC_INTERACTION
6141	RPL18	ribosomal protein L18 [Source:HGNC Symbol;Acc:HGNC:10310]	GOBP_AMIDE_BIOSYNTHETIC_PROCESS	GOBP_CELLULAR_AMIDE_METABOLIC_PROCESS	GOBP_PEPTIDE_BIOSYNTHETIC_PROCESS	GOBP_PEPTIDE_METABOLIC_PROCESS	GOBP_ORGANONITROGEN_COMPOUND_BIOSYNTHETIC_PROCESS	GOBP_CELLULAR_MACROMOLECULE_CATABOLIC_PROCESS	GOBP_MACROMOLECULE_CATABOLIC_PROCESS		GOBP_PROTEIN_LOCALIZATION_TO_ORGANELLE		GOBP_TRANSLATIONAL_INITIATION	GOBP_INTRACELLULAR_TRANSPORT	GOBP_MRNA_METABOLIC_PROCESS	GOBP_CELLULAR_MACROMOLECULE_LOCALIZATION				GOBP_INTRACELLULAR_PROTEIN_TRANSPORT				GOBP_RNA_CATABOLIC_PROCESS		GOBP_ESTABLISHMENT_OF_PROTEIN_LOCALIZATION_TO_ORGANELLE	GOBP_ORGANIC_CYCLIC_COMPOUND_CATABOLIC_PROCESS		GOBP_ESTABLISHMENT_OF_PROTEIN_LOCALIZATION		GOBP_NUCLEAR_TRANSCRIBED_MRNA_CATABOLIC_PROCESS_NONSENSE_MEDIATED_DECAY	GOBP_PROTEIN_TARGETING					GOBP_NUCLEAR_TRANSCRIBED_MRNA_CATABOLIC_PROCESS	GOBP_PROTEIN_LOCALIZATION_TO_ENDOPLASMIC_RETICULUM				GOBP_COTRANSLATIONAL_PROTEIN_TARGETING_TO_MEMBRANE				GOBP_ESTABLISHMENT_OF_PROTEIN_LOCALIZATION_TO_ENDOPLASMIC_RETICULUM		GOBP_BIOLOGICAL_PROCESS_INVOLVED_IN_SYMBIOTIC_INTERACTION
6142	RPL18A	ribosomal protein L18a [Source:HGNC Symbol;Acc:HGNC:10311]	GOBP_AMIDE_BIOSYNTHETIC_PROCESS	GOBP_CELLULAR_AMIDE_METABOLIC_PROCESS	GOBP_PEPTIDE_BIOSYNTHETIC_PROCESS	GOBP_PEPTIDE_METABOLIC_PROCESS	GOBP_ORGANONITROGEN_COMPOUND_BIOSYNTHETIC_PROCESS	GOBP_CELLULAR_MACROMOLECULE_CATABOLIC_PROCESS	GOBP_MACROMOLECULE_CATABOLIC_PROCESS		GOBP_PROTEIN_LOCALIZATION_TO_ORGANELLE		GOBP_TRANSLATIONAL_INITIATION	GOBP_INTRACELLULAR_TRANSPORT	GOBP_MRNA_METABOLIC_PROCESS	GOBP_CELLULAR_MACROMOLECULE_LOCALIZATION				GOBP_INTRACELLULAR_PROTEIN_TRANSPORT				GOBP_RNA_CATABOLIC_PROCESS		GOBP_ESTABLISHMENT_OF_PROTEIN_LOCALIZATION_TO_ORGANELLE	GOBP_ORGANIC_CYCLIC_COMPOUND_CATABOLIC_PROCESS		GOBP_ESTABLISHMENT_OF_PROTEIN_LOCALIZATION		GOBP_NUCLEAR_TRANSCRIBED_MRNA_CATABOLIC_PROCESS_NONSENSE_MEDIATED_DECAY	GOBP_PROTEIN_TARGETING					GOBP_NUCLEAR_TRANSCRIBED_MRNA_CATABOLIC_PROCESS	GOBP_PROTEIN_LOCALIZATION_TO_ENDOPLASMIC_RETICULUM				GOBP_COTRANSLATIONAL_PROTEIN_TARGETING_TO_MEMBRANE				GOBP_ESTABLISHMENT_OF_PROTEIN_LOCALIZATION_TO_ENDOPLASMIC_RETICULUM		GOBP_BIOLOGICAL_PROCESS_INVOLVED_IN_SYMBIOTIC_INTERACTION
6235	RPS29	ribosomal protein S29 [Source:HGNC Symbol;Acc:HGNC:10419]	GOBP_AMIDE_BIOSYNTHETIC_PROCESS	GOBP_CELLULAR_AMIDE_METABOLIC_PROCESS	GOBP_PEPTIDE_BIOSYNTHETIC_PROCESS	GOBP_PEPTIDE_METABOLIC_PROCESS	GOBP_ORGANONITROGEN_COMPOUND_BIOSYNTHETIC_PROCESS	GOBP_CELLULAR_MACROMOLECULE_CATABOLIC_PROCESS	GOBP_MACROMOLECULE_CATABOLIC_PROCESS		GOBP_PROTEIN_LOCALIZATION_TO_ORGANELLE		GOBP_TRANSLATIONAL_INITIATION	GOBP_INTRACELLULAR_TRANSPORT	GOBP_MRNA_METABOLIC_PROCESS	GOBP_CELLULAR_MACROMOLECULE_LOCALIZATION				GOBP_INTRACELLULAR_PROTEIN_TRANSPORT				GOBP_RNA_CATABOLIC_PROCESS		GOBP_ESTABLISHMENT_OF_PROTEIN_LOCALIZATION_TO_ORGANELLE	GOBP_ORGANIC_CYCLIC_COMPOUND_CATABOLIC_PROCESS		GOBP_ESTABLISHMENT_OF_PROTEIN_LOCALIZATION		GOBP_NUCLEAR_TRANSCRIBED_MRNA_CATABOLIC_PROCESS_NONSENSE_MEDIATED_DECAY	GOBP_PROTEIN_TARGETING					GOBP_NUCLEAR_TRANSCRIBED_MRNA_CATABOLIC_PROCESS	GOBP_PROTEIN_LOCALIZATION_TO_ENDOPLASMIC_RETICULUM				GOBP_COTRANSLATIONAL_PROTEIN_TARGETING_TO_MEMBRANE				GOBP_ESTABLISHMENT_OF_PROTEIN_LOCALIZATION_TO_ENDOPLASMIC_RETICULUM		GOBP_BIOLOGICAL_PROCESS_INVOLVED_IN_SYMBIOTIC_INTERACTION
6136	RPL12	ribosomal protein L12 [Source:HGNC Symbol;Acc:HGNC:10302]	GOBP_AMIDE_BIOSYNTHETIC_PROCESS	GOBP_CELLULAR_AMIDE_METABOLIC_PROCESS	GOBP_PEPTIDE_BIOSYNTHETIC_PROCESS	GOBP_PEPTIDE_METABOLIC_PROCESS	GOBP_ORGANONITROGEN_COMPOUND_BIOSYNTHETIC_PROCESS	GOBP_CELLULAR_MACROMOLECULE_CATABOLIC_PROCESS	GOBP_MACROMOLECULE_CATABOLIC_PROCESS		GOBP_PROTEIN_LOCALIZATION_TO_ORGANELLE		GOBP_TRANSLATIONAL_INITIATION	GOBP_INTRACELLULAR_TRANSPORT	GOBP_MRNA_METABOLIC_PROCESS	GOBP_CELLULAR_MACROMOLECULE_LOCALIZATION				GOBP_INTRACELLULAR_PROTEIN_TRANSPORT				GOBP_RNA_CATABOLIC_PROCESS		GOBP_ESTABLISHMENT_OF_PROTEIN_LOCALIZATION_TO_ORGANELLE	GOBP_ORGANIC_CYCLIC_COMPOUND_CATABOLIC_PROCESS		GOBP_ESTABLISHMENT_OF_PROTEIN_LOCALIZATION		GOBP_NUCLEAR_TRANSCRIBED_MRNA_CATABOLIC_PROCESS_NONSENSE_MEDIATED_DECAY	GOBP_PROTEIN_TARGETING					GOBP_NUCLEAR_TRANSCRIBED_MRNA_CATABOLIC_PROCESS	GOBP_PROTEIN_LOCALIZATION_TO_ENDOPLASMIC_RETICULUM				GOBP_COTRANSLATIONAL_PROTEIN_TARGETING_TO_MEMBRANE				GOBP_ESTABLISHMENT_OF_PROTEIN_LOCALIZATION_TO_ENDOPLASMIC_RETICULUM		GOBP_BIOLOGICAL_PROCESS_INVOLVED_IN_SYMBIOTIC_INTERACTION
6158	RPL28	ribosomal protein L28 [Source:HGNC Symbol;Acc:HGNC:10330]	GOBP_AMIDE_BIOSYNTHETIC_PROCESS	GOBP_CELLULAR_AMIDE_METABOLIC_PROCESS	GOBP_PEPTIDE_BIOSYNTHETIC_PROCESS	GOBP_PEPTIDE_METABOLIC_PROCESS	GOBP_ORGANONITROGEN_COMPOUND_BIOSYNTHETIC_PROCESS	GOBP_CELLULAR_MACROMOLECULE_CATABOLIC_PROCESS	GOBP_MACROMOLECULE_CATABOLIC_PROCESS		GOBP_PROTEIN_LOCALIZATION_TO_ORGANELLE		GOBP_TRANSLATIONAL_INITIATION	GOBP_INTRACELLULAR_TRANSPORT	GOBP_MRNA_METABOLIC_PROCESS	GOBP_CELLULAR_MACROMOLECULE_LOCALIZATION				GOBP_INTRACELLULAR_PROTEIN_TRANSPORT				GOBP_RNA_CATABOLIC_PROCESS		GOBP_ESTABLISHMENT_OF_PROTEIN_LOCALIZATION_TO_ORGANELLE	GOBP_ORGANIC_CYCLIC_COMPOUND_CATABOLIC_PROCESS		GOBP_ESTABLISHMENT_OF_PROTEIN_LOCALIZATION		GOBP_NUCLEAR_TRANSCRIBED_MRNA_CATABOLIC_PROCESS_NONSENSE_MEDIATED_DECAY	GOBP_PROTEIN_TARGETING					GOBP_NUCLEAR_TRANSCRIBED_MRNA_CATABOLIC_PROCESS	GOBP_PROTEIN_LOCALIZATION_TO_ENDOPLASMIC_RETICULUM				GOBP_COTRANSLATIONAL_PROTEIN_TARGETING_TO_MEMBRANE				GOBP_ESTABLISHMENT_OF_PROTEIN_LOCALIZATION_TO_ENDOPLASMIC_RETICULUM		GOBP_BIOLOGICAL_PROCESS_INVOLVED_IN_SYMBIOTIC_INTERACTION
54915	YTHDF1	YTH N6-methyladenosine RNA binding protein 1 [Source:HGNC Symbol;Acc:HGNC:15867]	GOBP_AMIDE_BIOSYNTHETIC_PROCESS	GOBP_CELLULAR_AMIDE_METABOLIC_PROCESS	GOBP_PEPTIDE_BIOSYNTHETIC_PROCESS	GOBP_PEPTIDE_METABOLIC_PROCESS	GOBP_ORGANONITROGEN_COMPOUND_BIOSYNTHETIC_PROCESS	GOBP_CELLULAR_MACROMOLECULE_CATABOLIC_PROCESS	GOBP_MACROMOLECULE_CATABOLIC_PROCESS				GOBP_TRANSLATIONAL_INITIATION		GOBP_MRNA_METABOLIC_PROCESS									GOBP_RNA_CATABOLIC_PROCESS			GOBP_ORGANIC_CYCLIC_COMPOUND_CATABOLIC_PROCESS						GOBP_POSITIVE_REGULATION_OF_PROTEIN_METABOLIC_PROCESS							GOBP_POSITIVE_REGULATION_OF_BIOSYNTHETIC_PROCESS									GOBP_REGULATION_OF_CATABOLIC_PROCESS		GOBP_REGULATION_OF_CELLULAR_AMIDE_METABOLIC_PROCESS
11236	RNF139	ring finger protein 139 [Source:HGNC Symbol;Acc:HGNC:17023]	GOBP_AMIDE_BIOSYNTHETIC_PROCESS	GOBP_CELLULAR_AMIDE_METABOLIC_PROCESS	GOBP_PEPTIDE_BIOSYNTHETIC_PROCESS	GOBP_PEPTIDE_METABOLIC_PROCESS	GOBP_ORGANONITROGEN_COMPOUND_BIOSYNTHETIC_PROCESS	GOBP_CELLULAR_MACROMOLECULE_CATABOLIC_PROCESS	GOBP_MACROMOLECULE_CATABOLIC_PROCESS					GOBP_INTRACELLULAR_TRANSPORT																			GOBP_POSITIVE_REGULATION_OF_PROTEIN_METABOLIC_PROCESS																GOBP_REGULATION_OF_CATABOLIC_PROCESS		GOBP_REGULATION_OF_CELLULAR_AMIDE_METABOLIC_PROCESS
23369	PUM2	pumilio RNA binding family member 2 [Source:HGNC Symbol;Acc:HGNC:14958]	GOBP_AMIDE_BIOSYNTHETIC_PROCESS	GOBP_CELLULAR_AMIDE_METABOLIC_PROCESS	GOBP_PEPTIDE_BIOSYNTHETIC_PROCESS	GOBP_PEPTIDE_METABOLIC_PROCESS	GOBP_ORGANONITROGEN_COMPOUND_BIOSYNTHETIC_PROCESS	GOBP_CELLULAR_MACROMOLECULE_CATABOLIC_PROCESS	GOBP_MACROMOLECULE_CATABOLIC_PROCESS						GOBP_MRNA_METABOLIC_PROCESS									GOBP_RNA_CATABOLIC_PROCESS			GOBP_ORGANIC_CYCLIC_COMPOUND_CATABOLIC_PROCESS																	GOBP_ORGANELLE_ASSEMBLY					GOBP_REGULATION_OF_CATABOLIC_PROCESS		GOBP_REGULATION_OF_CELLULAR_AMIDE_METABOLIC_PROCESS
8872	CDC123	cell division cycle 123 [Source:HGNC Symbol;Acc:HGNC:16827]	GOBP_AMIDE_BIOSYNTHETIC_PROCESS	GOBP_CELLULAR_AMIDE_METABOLIC_PROCESS	GOBP_PEPTIDE_BIOSYNTHETIC_PROCESS	GOBP_PEPTIDE_METABOLIC_PROCESS	GOBP_ORGANONITROGEN_COMPOUND_BIOSYNTHETIC_PROCESS			GOBP_CELL_CYCLE		GOBP_PROTEIN_CONTAINING_COMPLEX_SUBUNIT_ORGANIZATION	GOBP_TRANSLATIONAL_INITIATION				GOBP_REGULATION_OF_CELL_CYCLE		GOBP_CELL_CYCLE_PROCESS				GOBP_CELL_DIVISION										GOBP_POSITIVE_REGULATION_OF_PROTEIN_METABOLIC_PROCESS							GOBP_POSITIVE_REGULATION_OF_BIOSYNTHETIC_PROCESS											GOBP_REGULATION_OF_CELLULAR_AMIDE_METABOLIC_PROCESS
5595	MAPK3	mitogen-activated protein kinase 3 [Source:HGNC Symbol;Acc:HGNC:6877]	GOBP_AMIDE_BIOSYNTHETIC_PROCESS	GOBP_CELLULAR_AMIDE_METABOLIC_PROCESS	GOBP_PEPTIDE_BIOSYNTHETIC_PROCESS	GOBP_PEPTIDE_METABOLIC_PROCESS	GOBP_ORGANONITROGEN_COMPOUND_BIOSYNTHETIC_PROCESS			GOBP_CELL_CYCLE		GOBP_PROTEIN_CONTAINING_COMPLEX_SUBUNIT_ORGANIZATION		GOBP_INTRACELLULAR_TRANSPORT				GOBP_CHROMOSOME_ORGANIZATION							GOBP_REGULATION_OF_ORGANELLE_ORGANIZATION					GOBP_APOPTOTIC_PROCESS			GOBP_POSITIVE_REGULATION_OF_PROTEIN_METABOLIC_PROCESS							GOBP_POSITIVE_REGULATION_OF_BIOSYNTHETIC_PROCESS					GOBP_SMALL_MOLECULE_METABOLIC_PROCESS			GOBP_BIOLOGICAL_PROCESS_INVOLVED_IN_SYMBIOTIC_INTERACTION	GOBP_REGULATION_OF_CATABOLIC_PROCESS	GOBP_CELLULAR_RESPONSE_TO_DNA_DAMAGE_STIMULUS	GOBP_REGULATION_OF_CELLULAR_AMIDE_METABOLIC_PROCESS
1977	EIF4E	eukaryotic translation initiation factor 4E [Source:HGNC Symbol;Acc:HGNC:3287]	GOBP_AMIDE_BIOSYNTHETIC_PROCESS	GOBP_CELLULAR_AMIDE_METABOLIC_PROCESS	GOBP_PEPTIDE_BIOSYNTHETIC_PROCESS	GOBP_PEPTIDE_METABOLIC_PROCESS	GOBP_ORGANONITROGEN_COMPOUND_BIOSYNTHETIC_PROCESS			GOBP_CELL_CYCLE			GOBP_TRANSLATIONAL_INITIATION	GOBP_INTRACELLULAR_TRANSPORT		GOBP_CELLULAR_MACROMOLECULE_LOCALIZATION	GOBP_REGULATION_OF_CELL_CYCLE		GOBP_CELL_CYCLE_PROCESS	GOBP_INTRACELLULAR_PROTEIN_TRANSPORT	GOBP_MITOTIC_CELL_CYCLE							GOBP_CELL_CYCLE_PHASE_TRANSITION	GOBP_ESTABLISHMENT_OF_PROTEIN_LOCALIZATION																			GOBP_BIOLOGICAL_PROCESS_INVOLVED_IN_SYMBIOTIC_INTERACTION			GOBP_REGULATION_OF_CELLULAR_AMIDE_METABOLIC_PROCESS
6059	ABCE1	ATP binding cassette subfamily E member 1 [Source:HGNC Symbol;Acc:HGNC:69]	GOBP_AMIDE_BIOSYNTHETIC_PROCESS	GOBP_CELLULAR_AMIDE_METABOLIC_PROCESS	GOBP_PEPTIDE_BIOSYNTHETIC_PROCESS	GOBP_PEPTIDE_METABOLIC_PROCESS	GOBP_ORGANONITROGEN_COMPOUND_BIOSYNTHETIC_PROCESS					GOBP_PROTEIN_CONTAINING_COMPLEX_SUBUNIT_ORGANIZATION	GOBP_TRANSLATIONAL_INITIATION	GOBP_INTRACELLULAR_TRANSPORT		GOBP_CELLULAR_MACROMOLECULE_LOCALIZATION				GOBP_INTRACELLULAR_PROTEIN_TRANSPORT									GOBP_ESTABLISHMENT_OF_PROTEIN_LOCALIZATION					GOBP_RIBOSOME_BIOGENESIS							GOBP_RIBONUCLEOPROTEIN_COMPLEX_BIOGENESIS							GOBP_BIOLOGICAL_PROCESS_INVOLVED_IN_SYMBIOTIC_INTERACTION				GOBP_CELLULAR_COMPONENT_DISASSEMBLY
7965	AIMP2	aminoacyl tRNA synthetase complex interacting multifunctional protein 2 [Source:HGNC Symbol;Acc:HGNC:20609]	GOBP_AMIDE_BIOSYNTHETIC_PROCESS	GOBP_CELLULAR_AMIDE_METABOLIC_PROCESS	GOBP_PEPTIDE_BIOSYNTHETIC_PROCESS	GOBP_PEPTIDE_METABOLIC_PROCESS	GOBP_ORGANONITROGEN_COMPOUND_BIOSYNTHETIC_PROCESS					GOBP_PROTEIN_CONTAINING_COMPLEX_SUBUNIT_ORGANIZATION										GOBP_NCRNA_METABOLIC_PROCESS								GOBP_APOPTOTIC_PROCESS			GOBP_POSITIVE_REGULATION_OF_PROTEIN_METABOLIC_PROCESS			GOBP_REGULATION_OF_CELL_DEATH									GOBP_SMALL_MOLECULE_METABOLIC_PROCESS
2058	EPRS1	glutamyl-prolyl-tRNA synthetase 1 [Source:HGNC Symbol;Acc:HGNC:3418]	GOBP_AMIDE_BIOSYNTHETIC_PROCESS	GOBP_CELLULAR_AMIDE_METABOLIC_PROCESS	GOBP_PEPTIDE_BIOSYNTHETIC_PROCESS	GOBP_PEPTIDE_METABOLIC_PROCESS	GOBP_ORGANONITROGEN_COMPOUND_BIOSYNTHETIC_PROCESS					GOBP_PROTEIN_CONTAINING_COMPLEX_SUBUNIT_ORGANIZATION										GOBP_NCRNA_METABOLIC_PROCESS																							GOBP_SMALL_MOLECULE_METABOLIC_PROCESS						GOBP_REGULATION_OF_CELLULAR_AMIDE_METABOLIC_PROCESS
136319	MTPN	myotrophin [Source:HGNC Symbol;Acc:HGNC:15667]	GOBP_AMIDE_BIOSYNTHETIC_PROCESS	GOBP_CELLULAR_AMIDE_METABOLIC_PROCESS	GOBP_PEPTIDE_BIOSYNTHETIC_PROCESS	GOBP_PEPTIDE_METABOLIC_PROCESS	GOBP_ORGANONITROGEN_COMPOUND_BIOSYNTHETIC_PROCESS					GOBP_PROTEIN_CONTAINING_COMPLEX_SUBUNIT_ORGANIZATION													GOBP_REGULATION_OF_ORGANELLE_ORGANIZATION								GOBP_POSITIVE_REGULATION_OF_PROTEIN_METABOLIC_PROCESS		GOBP_CELLULAR_PROTEIN_CONTAINING_COMPLEX_ASSEMBLY					GOBP_POSITIVE_REGULATION_OF_BIOSYNTHETIC_PROCESS											GOBP_REGULATION_OF_CELLULAR_AMIDE_METABOLIC_PROCESS	GOBP_CELLULAR_COMPONENT_DISASSEMBLY
26284	ERAL1	Era like 12S mitochondrial rRNA chaperone 1 [Source:HGNC Symbol;Acc:HGNC:3424]	GOBP_AMIDE_BIOSYNTHETIC_PROCESS	GOBP_CELLULAR_AMIDE_METABOLIC_PROCESS	GOBP_PEPTIDE_BIOSYNTHETIC_PROCESS	GOBP_PEPTIDE_METABOLIC_PROCESS	GOBP_ORGANONITROGEN_COMPOUND_BIOSYNTHETIC_PROCESS					GOBP_PROTEIN_CONTAINING_COMPLEX_SUBUNIT_ORGANIZATION																						GOBP_RIBOSOME_BIOGENESIS	GOBP_CELLULAR_PROTEIN_CONTAINING_COMPLEX_ASSEMBLY						GOBP_RIBONUCLEOPROTEIN_COMPLEX_BIOGENESIS			GOBP_ORGANELLE_ASSEMBLY								GOBP_CELLULAR_COMPONENT_DISASSEMBLY
60488	MRPS35	mitochondrial ribosomal protein S35 [Source:HGNC Symbol;Acc:HGNC:16635]	GOBP_AMIDE_BIOSYNTHETIC_PROCESS	GOBP_CELLULAR_AMIDE_METABOLIC_PROCESS	GOBP_PEPTIDE_BIOSYNTHETIC_PROCESS	GOBP_PEPTIDE_METABOLIC_PROCESS	GOBP_ORGANONITROGEN_COMPOUND_BIOSYNTHETIC_PROCESS					GOBP_PROTEIN_CONTAINING_COMPLEX_SUBUNIT_ORGANIZATION																																						GOBP_CELLULAR_RESPONSE_TO_DNA_DAMAGE_STIMULUS		GOBP_CELLULAR_COMPONENT_DISASSEMBLY
55037	PTCD3	pentatricopeptide repeat domain 3 [Source:HGNC Symbol;Acc:HGNC:24717]	GOBP_AMIDE_BIOSYNTHETIC_PROCESS	GOBP_CELLULAR_AMIDE_METABOLIC_PROCESS	GOBP_PEPTIDE_BIOSYNTHETIC_PROCESS	GOBP_PEPTIDE_METABOLIC_PROCESS	GOBP_ORGANONITROGEN_COMPOUND_BIOSYNTHETIC_PROCESS					GOBP_PROTEIN_CONTAINING_COMPLEX_SUBUNIT_ORGANIZATION																																							GOBP_REGULATION_OF_CELLULAR_AMIDE_METABOLIC_PROCESS	GOBP_CELLULAR_COMPONENT_DISASSEMBLY
327	APEH	acylaminoacyl-peptide hydrolase [Source:HGNC Symbol;Acc:HGNC:586]	GOBP_AMIDE_BIOSYNTHETIC_PROCESS	GOBP_CELLULAR_AMIDE_METABOLIC_PROCESS	GOBP_PEPTIDE_BIOSYNTHETIC_PROCESS	GOBP_PEPTIDE_METABOLIC_PROCESS	GOBP_ORGANONITROGEN_COMPOUND_BIOSYNTHETIC_PROCESS					GOBP_PROTEIN_CONTAINING_COMPLEX_SUBUNIT_ORGANIZATION																																								GOBP_CELLULAR_COMPONENT_DISASSEMBLY
11222	MRPL3	mitochondrial ribosomal protein L3 [Source:HGNC Symbol;Acc:HGNC:10379]	GOBP_AMIDE_BIOSYNTHETIC_PROCESS	GOBP_CELLULAR_AMIDE_METABOLIC_PROCESS	GOBP_PEPTIDE_BIOSYNTHETIC_PROCESS	GOBP_PEPTIDE_METABOLIC_PROCESS	GOBP_ORGANONITROGEN_COMPOUND_BIOSYNTHETIC_PROCESS					GOBP_PROTEIN_CONTAINING_COMPLEX_SUBUNIT_ORGANIZATION																																								GOBP_CELLULAR_COMPONENT_DISASSEMBLY
740	MRPL49	mitochondrial ribosomal protein L49 [Source:HGNC Symbol;Acc:HGNC:1176]	GOBP_AMIDE_BIOSYNTHETIC_PROCESS	GOBP_CELLULAR_AMIDE_METABOLIC_PROCESS	GOBP_PEPTIDE_BIOSYNTHETIC_PROCESS	GOBP_PEPTIDE_METABOLIC_PROCESS	GOBP_ORGANONITROGEN_COMPOUND_BIOSYNTHETIC_PROCESS					GOBP_PROTEIN_CONTAINING_COMPLEX_SUBUNIT_ORGANIZATION																																								GOBP_CELLULAR_COMPONENT_DISASSEMBLY
1965	EIF2S1	eukaryotic translation initiation factor 2 subunit alpha [Source:HGNC Symbol;Acc:HGNC:3265]	GOBP_AMIDE_BIOSYNTHETIC_PROCESS	GOBP_CELLULAR_AMIDE_METABOLIC_PROCESS	GOBP_PEPTIDE_BIOSYNTHETIC_PROCESS	GOBP_PEPTIDE_METABOLIC_PROCESS	GOBP_ORGANONITROGEN_COMPOUND_BIOSYNTHETIC_PROCESS						GOBP_TRANSLATIONAL_INITIATION																	GOBP_APOPTOTIC_PROCESS						GOBP_REGULATION_OF_CELL_DEATH								GOBP_ORGANELLE_ASSEMBLY							GOBP_REGULATION_OF_CELLULAR_AMIDE_METABOLIC_PROCESS
1979	EIF4EBP2	eukaryotic translation initiation factor 4E binding protein 2 [Source:HGNC Symbol;Acc:HGNC:3289]	GOBP_AMIDE_BIOSYNTHETIC_PROCESS	GOBP_CELLULAR_AMIDE_METABOLIC_PROCESS	GOBP_PEPTIDE_BIOSYNTHETIC_PROCESS	GOBP_PEPTIDE_METABOLIC_PROCESS	GOBP_ORGANONITROGEN_COMPOUND_BIOSYNTHETIC_PROCESS						GOBP_TRANSLATIONAL_INITIATION																																						GOBP_REGULATION_OF_CELLULAR_AMIDE_METABOLIC_PROCESS
1967	EIF2B1	eukaryotic translation initiation factor 2B subunit alpha [Source:HGNC Symbol;Acc:HGNC:3257]	GOBP_AMIDE_BIOSYNTHETIC_PROCESS	GOBP_CELLULAR_AMIDE_METABOLIC_PROCESS	GOBP_PEPTIDE_BIOSYNTHETIC_PROCESS	GOBP_PEPTIDE_METABOLIC_PROCESS	GOBP_ORGANONITROGEN_COMPOUND_BIOSYNTHETIC_PROCESS						GOBP_TRANSLATIONAL_INITIATION																																						GOBP_REGULATION_OF_CELLULAR_AMIDE_METABOLIC_PROCESS
1964	EIF1AX	eukaryotic translation initiation factor 1A X-linked [Source:HGNC Symbol;Acc:HGNC:3250]	GOBP_AMIDE_BIOSYNTHETIC_PROCESS	GOBP_CELLULAR_AMIDE_METABOLIC_PROCESS	GOBP_PEPTIDE_BIOSYNTHETIC_PROCESS	GOBP_PEPTIDE_METABOLIC_PROCESS	GOBP_ORGANONITROGEN_COMPOUND_BIOSYNTHETIC_PROCESS						GOBP_TRANSLATIONAL_INITIATION
26995	TRUB2	TruB pseudouridine synthase family member 2 [Source:HGNC Symbol;Acc:HGNC:17170]	GOBP_AMIDE_BIOSYNTHETIC_PROCESS	GOBP_CELLULAR_AMIDE_METABOLIC_PROCESS	GOBP_PEPTIDE_BIOSYNTHETIC_PROCESS	GOBP_PEPTIDE_METABOLIC_PROCESS	GOBP_ORGANONITROGEN_COMPOUND_BIOSYNTHETIC_PROCESS								GOBP_MRNA_METABOLIC_PROCESS																		GOBP_POSITIVE_REGULATION_OF_PROTEIN_METABOLIC_PROCESS							GOBP_POSITIVE_REGULATION_OF_BIOSYNTHETIC_PROCESS											GOBP_REGULATION_OF_CELLULAR_AMIDE_METABOLIC_PROCESS
9521	EEF1E1	eukaryotic translation elongation factor 1 epsilon 1 [Source:HGNC Symbol;Acc:HGNC:3212]	GOBP_AMIDE_BIOSYNTHETIC_PROCESS	GOBP_CELLULAR_AMIDE_METABOLIC_PROCESS	GOBP_PEPTIDE_BIOSYNTHETIC_PROCESS	GOBP_PEPTIDE_METABOLIC_PROCESS	GOBP_ORGANONITROGEN_COMPOUND_BIOSYNTHETIC_PROCESS															GOBP_NCRNA_METABOLIC_PROCESS								GOBP_APOPTOTIC_PROCESS						GOBP_REGULATION_OF_CELL_DEATH									GOBP_SMALL_MOLECULE_METABOLIC_PROCESS					GOBP_CELLULAR_RESPONSE_TO_DNA_DAMAGE_STIMULUS
29081	METTL5	methyltransferase like 5 [Source:HGNC Symbol;Acc:HGNC:25006]	GOBP_AMIDE_BIOSYNTHETIC_PROCESS	GOBP_CELLULAR_AMIDE_METABOLIC_PROCESS	GOBP_PEPTIDE_BIOSYNTHETIC_PROCESS	GOBP_PEPTIDE_METABOLIC_PROCESS	GOBP_ORGANONITROGEN_COMPOUND_BIOSYNTHETIC_PROCESS															GOBP_NCRNA_METABOLIC_PROCESS											GOBP_POSITIVE_REGULATION_OF_PROTEIN_METABOLIC_PROCESS	GOBP_RIBOSOME_BIOGENESIS						GOBP_POSITIVE_REGULATION_OF_BIOSYNTHETIC_PROCESS	GOBP_RIBONUCLEOPROTEIN_COMPLEX_BIOGENESIS		GOBP_NCRNA_PROCESSING				GOBP_RRNA_METABOLIC_PROCESS				GOBP_REGULATION_OF_CELLULAR_AMIDE_METABOLIC_PROCESS
4141	MARS1	methionyl-tRNA synthetase 1 [Source:HGNC Symbol;Acc:HGNC:6898]	GOBP_AMIDE_BIOSYNTHETIC_PROCESS	GOBP_CELLULAR_AMIDE_METABOLIC_PROCESS	GOBP_PEPTIDE_BIOSYNTHETIC_PROCESS	GOBP_PEPTIDE_METABOLIC_PROCESS	GOBP_ORGANONITROGEN_COMPOUND_BIOSYNTHETIC_PROCESS															GOBP_NCRNA_METABOLIC_PROCESS																		GOBP_POSITIVE_REGULATION_OF_BIOSYNTHETIC_PROCESS					GOBP_SMALL_MOLECULE_METABOLIC_PROCESS
3376	IARS1	isoleucyl-tRNA synthetase 1 [Source:HGNC Symbol;Acc:HGNC:5330]	GOBP_AMIDE_BIOSYNTHETIC_PROCESS	GOBP_CELLULAR_AMIDE_METABOLIC_PROCESS	GOBP_PEPTIDE_BIOSYNTHETIC_PROCESS	GOBP_PEPTIDE_METABOLIC_PROCESS	GOBP_ORGANONITROGEN_COMPOUND_BIOSYNTHETIC_PROCESS															GOBP_NCRNA_METABOLIC_PROCESS																							GOBP_SMALL_MOLECULE_METABOLIC_PROCESS
81554	RCC1L	RCC1 like [Source:HGNC Symbol;Acc:HGNC:14948]	GOBP_AMIDE_BIOSYNTHETIC_PROCESS	GOBP_CELLULAR_AMIDE_METABOLIC_PROCESS	GOBP_PEPTIDE_BIOSYNTHETIC_PROCESS	GOBP_PEPTIDE_METABOLIC_PROCESS	GOBP_ORGANONITROGEN_COMPOUND_BIOSYNTHETIC_PROCESS																										GOBP_POSITIVE_REGULATION_OF_PROTEIN_METABOLIC_PROCESS							GOBP_POSITIVE_REGULATION_OF_BIOSYNTHETIC_PROCESS											GOBP_REGULATION_OF_CELLULAR_AMIDE_METABOLIC_PROCESS
2937	GSS	glutathione synthetase [Source:HGNC Symbol;Acc:HGNC:4624]	GOBP_AMIDE_BIOSYNTHETIC_PROCESS	GOBP_CELLULAR_AMIDE_METABOLIC_PROCESS	GOBP_PEPTIDE_BIOSYNTHETIC_PROCESS	GOBP_PEPTIDE_METABOLIC_PROCESS	GOBP_ORGANONITROGEN_COMPOUND_BIOSYNTHETIC_PROCESS																																						GOBP_SMALL_MOLECULE_METABOLIC_PROCESS
3029	HAGH	hydroxyacylglutathione hydrolase [Source:HGNC Symbol;Acc:HGNC:4805]	GOBP_AMIDE_BIOSYNTHETIC_PROCESS	GOBP_CELLULAR_AMIDE_METABOLIC_PROCESS	GOBP_PEPTIDE_BIOSYNTHETIC_PROCESS	GOBP_PEPTIDE_METABOLIC_PROCESS	GOBP_ORGANONITROGEN_COMPOUND_BIOSYNTHETIC_PROCESS																																						GOBP_SMALL_MOLECULE_METABOLIC_PROCESS
5538	PPT1	palmitoyl-protein thioesterase 1 [Source:HGNC Symbol;Acc:HGNC:9325]	GOBP_AMIDE_BIOSYNTHETIC_PROCESS	GOBP_CELLULAR_AMIDE_METABOLIC_PROCESS			GOBP_ORGANONITROGEN_COMPOUND_BIOSYNTHETIC_PROCESS		GOBP_MACROMOLECULE_CATABOLIC_PROCESS																				GOBP_ESTABLISHMENT_OF_PROTEIN_LOCALIZATION	GOBP_APOPTOTIC_PROCESS						GOBP_REGULATION_OF_CELL_DEATH									GOBP_SMALL_MOLECULE_METABOLIC_PROCESS
10400	PEMT	phosphatidylethanolamine N-methyltransferase [Source:HGNC Symbol;Acc:HGNC:8830]	GOBP_AMIDE_BIOSYNTHETIC_PROCESS	GOBP_CELLULAR_AMIDE_METABOLIC_PROCESS			GOBP_ORGANONITROGEN_COMPOUND_BIOSYNTHETIC_PROCESS																										GOBP_POSITIVE_REGULATION_OF_PROTEIN_METABOLIC_PROCESS							GOBP_POSITIVE_REGULATION_OF_BIOSYNTHETIC_PROCESS					GOBP_SMALL_MOLECULE_METABOLIC_PROCESS
5162	PDHB	pyruvate dehydrogenase E1 subunit beta [Source:HGNC Symbol;Acc:HGNC:8808]	GOBP_AMIDE_BIOSYNTHETIC_PROCESS	GOBP_CELLULAR_AMIDE_METABOLIC_PROCESS			GOBP_ORGANONITROGEN_COMPOUND_BIOSYNTHETIC_PROCESS																																						GOBP_SMALL_MOLECULE_METABOLIC_PROCESS
8703	B4GALT3	beta-1,4-galactosyltransferase 3 [Source:HGNC Symbol;Acc:HGNC:926]	GOBP_AMIDE_BIOSYNTHETIC_PROCESS	GOBP_CELLULAR_AMIDE_METABOLIC_PROCESS			GOBP_ORGANONITROGEN_COMPOUND_BIOSYNTHETIC_PROCESS
253782	CERS6	ceramide synthase 6 [Source:HGNC Symbol;Acc:HGNC:23826]	GOBP_AMIDE_BIOSYNTHETIC_PROCESS	GOBP_CELLULAR_AMIDE_METABOLIC_PROCESS			GOBP_ORGANONITROGEN_COMPOUND_BIOSYNTHETIC_PROCESS
2931	GSK3A	glycogen synthase kinase 3 alpha [Source:HGNC Symbol;Acc:HGNC:4616]		GOBP_CELLULAR_AMIDE_METABOLIC_PROCESS		GOBP_PEPTIDE_METABOLIC_PROCESS		GOBP_CELLULAR_MACROMOLECULE_CATABOLIC_PROCESS	GOBP_MACROMOLECULE_CATABOLIC_PROCESS		GOBP_PROTEIN_LOCALIZATION_TO_ORGANELLE			GOBP_INTRACELLULAR_TRANSPORT		GOBP_CELLULAR_MACROMOLECULE_LOCALIZATION				GOBP_INTRACELLULAR_PROTEIN_TRANSPORT					GOBP_REGULATION_OF_ORGANELLE_ORGANIZATION	GOBP_ESTABLISHMENT_OF_PROTEIN_LOCALIZATION_TO_ORGANELLE	GOBP_ORGANIC_CYCLIC_COMPOUND_CATABOLIC_PROCESS		GOBP_ESTABLISHMENT_OF_PROTEIN_LOCALIZATION	GOBP_APOPTOTIC_PROCESS		GOBP_PROTEIN_TARGETING	GOBP_POSITIVE_REGULATION_OF_PROTEIN_METABOLIC_PROCESS			GOBP_REGULATION_OF_CELL_DEATH				GOBP_POSITIVE_REGULATION_OF_BIOSYNTHETIC_PROCESS					GOBP_SMALL_MOLECULE_METABOLIC_PROCESS				GOBP_REGULATION_OF_CATABOLIC_PROCESS		GOBP_REGULATION_OF_CELLULAR_AMIDE_METABOLIC_PROCESS	GOBP_CELLULAR_COMPONENT_DISASSEMBLY
57142	RTN4	reticulon 4 [Source:HGNC Symbol;Acc:HGNC:14085]		GOBP_CELLULAR_AMIDE_METABOLIC_PROCESS		GOBP_PEPTIDE_METABOLIC_PROCESS					GOBP_PROTEIN_LOCALIZATION_TO_ORGANELLE	GOBP_PROTEIN_CONTAINING_COMPLEX_SUBUNIT_ORGANIZATION				GOBP_CELLULAR_MACROMOLECULE_LOCALIZATION														GOBP_APOPTOTIC_PROCESS					GOBP_CELLULAR_PROTEIN_CONTAINING_COMPLEX_ASSEMBLY	GOBP_REGULATION_OF_CELL_DEATH		GOBP_PROTEIN_LOCALIZATION_TO_ENDOPLASMIC_RETICULUM													GOBP_REGULATION_OF_CELLULAR_AMIDE_METABOLIC_PROCESS
4048	LTA4H	leukotriene A4 hydrolase [Source:HGNC Symbol;Acc:HGNC:6710]		GOBP_CELLULAR_AMIDE_METABOLIC_PROCESS		GOBP_PEPTIDE_METABOLIC_PROCESS																																							GOBP_SMALL_MOLECULE_METABOLIC_PROCESS
4597	MVD	mevalonate diphosphate decarboxylase [Source:HGNC Symbol;Acc:HGNC:7529]		GOBP_CELLULAR_AMIDE_METABOLIC_PROCESS			GOBP_ORGANONITROGEN_COMPOUND_BIOSYNTHETIC_PROCESS																																						GOBP_SMALL_MOLECULE_METABOLIC_PROCESS
3295	HSD17B4	hydroxysteroid 17-beta dehydrogenase 4 [Source:HGNC Symbol;Acc:HGNC:5213]		GOBP_CELLULAR_AMIDE_METABOLIC_PROCESS							GOBP_PROTEIN_LOCALIZATION_TO_ORGANELLE			GOBP_INTRACELLULAR_TRANSPORT		GOBP_CELLULAR_MACROMOLECULE_LOCALIZATION				GOBP_INTRACELLULAR_PROTEIN_TRANSPORT						GOBP_ESTABLISHMENT_OF_PROTEIN_LOCALIZATION_TO_ORGANELLE			GOBP_ESTABLISHMENT_OF_PROTEIN_LOCALIZATION			GOBP_PROTEIN_TARGETING													GOBP_SMALL_MOLECULE_METABOLIC_PROCESS
4953	ODC1	ornithine decarboxylase 1 [Source:HGNC Symbol;Acc:HGNC:8109]					GOBP_ORGANONITROGEN_COMPOUND_BIOSYNTHETIC_PROCESS		GOBP_MACROMOLECULE_CATABOLIC_PROCESS																																				GOBP_SMALL_MOLECULE_METABOLIC_PROCESS				GOBP_REGULATION_OF_CATABOLIC_PROCESS
142	PARP1	poly(ADP-ribose) polymerase 1 [Source:HGNC Symbol;Acc:HGNC:270]					GOBP_ORGANONITROGEN_COMPOUND_BIOSYNTHETIC_PROCESS				GOBP_PROTEIN_LOCALIZATION_TO_ORGANELLE	GOBP_PROTEIN_CONTAINING_COMPLEX_SUBUNIT_ORGANIZATION				GOBP_CELLULAR_MACROMOLECULE_LOCALIZATION		GOBP_CHROMOSOME_ORGANIZATION							GOBP_REGULATION_OF_ORGANELLE_ORGANIZATION					GOBP_APOPTOTIC_PROCESS					GOBP_CELLULAR_PROTEIN_CONTAINING_COMPLEX_ASSEMBLY	GOBP_REGULATION_OF_CELL_DEATH				GOBP_POSITIVE_REGULATION_OF_BIOSYNTHETIC_PROCESS					GOBP_SMALL_MOLECULE_METABOLIC_PROCESS					GOBP_CELLULAR_RESPONSE_TO_DNA_DAMAGE_STIMULUS
90411	MCFD2	multiple coagulation factor deficiency 2, ER cargo receptor complex subunit [Source:HGNC Symbol;Acc:HGNC:18451]					GOBP_ORGANONITROGEN_COMPOUND_BIOSYNTHETIC_PROCESS					GOBP_PROTEIN_CONTAINING_COMPLEX_SUBUNIT_ORGANIZATION		GOBP_INTRACELLULAR_TRANSPORT															GOBP_ESTABLISHMENT_OF_PROTEIN_LOCALIZATION
2806	GOT2	glutamic-oxaloacetic transaminase 2 [Source:HGNC Symbol;Acc:HGNC:4433]					GOBP_ORGANONITROGEN_COMPOUND_BIOSYNTHETIC_PROCESS																																						GOBP_SMALL_MOLECULE_METABOLIC_PROCESS
1841	DTYMK	deoxythymidylate kinase [Source:HGNC Symbol;Acc:HGNC:3061]					GOBP_ORGANONITROGEN_COMPOUND_BIOSYNTHETIC_PROCESS																																						GOBP_SMALL_MOLECULE_METABOLIC_PROCESS
2171	FABP5	fatty acid binding protein 5 [Source:HGNC Symbol;Acc:HGNC:3560]					GOBP_ORGANONITROGEN_COMPOUND_BIOSYNTHETIC_PROCESS																																						GOBP_SMALL_MOLECULE_METABOLIC_PROCESS
262	AMD1	adenosylmethionine decarboxylase 1 [Source:HGNC Symbol;Acc:HGNC:457]					GOBP_ORGANONITROGEN_COMPOUND_BIOSYNTHETIC_PROCESS																																						GOBP_SMALL_MOLECULE_METABOLIC_PROCESS
80347	COASY	Coenzyme A synthase [Source:HGNC Symbol;Acc:HGNC:29932]					GOBP_ORGANONITROGEN_COMPOUND_BIOSYNTHETIC_PROCESS																																						GOBP_SMALL_MOLECULE_METABOLIC_PROCESS
5373	PMM2	phosphomannomutase 2 [Source:HGNC Symbol;Acc:HGNC:9115]					GOBP_ORGANONITROGEN_COMPOUND_BIOSYNTHETIC_PROCESS																																						GOBP_SMALL_MOLECULE_METABOLIC_PROCESS
80308	FLAD1	flavin adenine dinucleotide synthetase 1 [Source:HGNC Symbol;Acc:HGNC:24671]					GOBP_ORGANONITROGEN_COMPOUND_BIOSYNTHETIC_PROCESS																																						GOBP_SMALL_MOLECULE_METABOLIC_PROCESS
1455	CSNK1G2	casein kinase 1 gamma 2 [Source:HGNC Symbol;Acc:HGNC:2455]					GOBP_ORGANONITROGEN_COMPOUND_BIOSYNTHETIC_PROCESS
9526	MPDU1	mannose-P-dolichol utilization defect 1 [Source:HGNC Symbol;Acc:HGNC:7207]					GOBP_ORGANONITROGEN_COMPOUND_BIOSYNTHETIC_PROCESS
5347	PLK1	polo like kinase 1 [Source:HGNC Symbol;Acc:HGNC:9077]						GOBP_CELLULAR_MACROMOLECULE_CATABOLIC_PROCESS	GOBP_MACROMOLECULE_CATABOLIC_PROCESS	GOBP_CELL_CYCLE	GOBP_PROTEIN_LOCALIZATION_TO_ORGANELLE					GOBP_CELLULAR_MACROMOLECULE_LOCALIZATION	GOBP_REGULATION_OF_CELL_CYCLE	GOBP_CHROMOSOME_ORGANIZATION	GOBP_CELL_CYCLE_PROCESS		GOBP_MITOTIC_CELL_CYCLE		GOBP_CELL_DIVISION		GOBP_REGULATION_OF_ORGANELLE_ORGANIZATION			GOBP_CELL_CYCLE_PHASE_TRANSITION	GOBP_ESTABLISHMENT_OF_PROTEIN_LOCALIZATION	GOBP_APOPTOTIC_PROCESS			GOBP_POSITIVE_REGULATION_OF_PROTEIN_METABOLIC_PROCESS			GOBP_REGULATION_OF_CELL_DEATH			GOBP_REGULATION_OF_CELL_CYCLE_PROCESS					GOBP_ORGANELLE_ASSEMBLY					GOBP_REGULATION_OF_CATABOLIC_PROCESS	GOBP_CELLULAR_RESPONSE_TO_DNA_DAMAGE_STIMULUS		GOBP_CELLULAR_COMPONENT_DISASSEMBLY
6790	AURKA	aurora kinase A [Source:HGNC Symbol;Acc:HGNC:11393]						GOBP_CELLULAR_MACROMOLECULE_CATABOLIC_PROCESS	GOBP_MACROMOLECULE_CATABOLIC_PROCESS	GOBP_CELL_CYCLE	GOBP_PROTEIN_LOCALIZATION_TO_ORGANELLE					GOBP_CELLULAR_MACROMOLECULE_LOCALIZATION	GOBP_REGULATION_OF_CELL_CYCLE	GOBP_CHROMOSOME_ORGANIZATION	GOBP_CELL_CYCLE_PROCESS		GOBP_MITOTIC_CELL_CYCLE		GOBP_CELL_DIVISION		GOBP_REGULATION_OF_ORGANELLE_ORGANIZATION			GOBP_CELL_CYCLE_PHASE_TRANSITION		GOBP_APOPTOTIC_PROCESS			GOBP_POSITIVE_REGULATION_OF_PROTEIN_METABOLIC_PROCESS			GOBP_REGULATION_OF_CELL_DEATH			GOBP_REGULATION_OF_CELL_CYCLE_PROCESS					GOBP_ORGANELLE_ASSEMBLY					GOBP_REGULATION_OF_CATABOLIC_PROCESS	GOBP_CELLULAR_RESPONSE_TO_DNA_DAMAGE_STIMULUS
9212	AURKB	aurora kinase B [Source:HGNC Symbol;Acc:HGNC:11390]						GOBP_CELLULAR_MACROMOLECULE_CATABOLIC_PROCESS	GOBP_MACROMOLECULE_CATABOLIC_PROCESS	GOBP_CELL_CYCLE	GOBP_PROTEIN_LOCALIZATION_TO_ORGANELLE					GOBP_CELLULAR_MACROMOLECULE_LOCALIZATION	GOBP_REGULATION_OF_CELL_CYCLE	GOBP_CHROMOSOME_ORGANIZATION	GOBP_CELL_CYCLE_PROCESS		GOBP_MITOTIC_CELL_CYCLE		GOBP_CELL_DIVISION		GOBP_REGULATION_OF_ORGANELLE_ORGANIZATION			GOBP_CELL_CYCLE_PHASE_TRANSITION		GOBP_APOPTOTIC_PROCESS						GOBP_REGULATION_OF_CELL_DEATH			GOBP_REGULATION_OF_CELL_CYCLE_PROCESS	GOBP_POSITIVE_REGULATION_OF_BIOSYNTHETIC_PROCESS				GOBP_ORGANELLE_ASSEMBLY
65992	DDRGK1	DDRGK domain containing 1 [Source:HGNC Symbol;Acc:HGNC:16110]						GOBP_CELLULAR_MACROMOLECULE_CATABOLIC_PROCESS	GOBP_MACROMOLECULE_CATABOLIC_PROCESS	GOBP_CELL_CYCLE	GOBP_PROTEIN_LOCALIZATION_TO_ORGANELLE					GOBP_CELLULAR_MACROMOLECULE_LOCALIZATION	GOBP_REGULATION_OF_CELL_CYCLE		GOBP_CELL_CYCLE_PROCESS									GOBP_CELL_CYCLE_PHASE_TRANSITION		GOBP_APOPTOTIC_PROCESS			GOBP_POSITIVE_REGULATION_OF_PROTEIN_METABOLIC_PROCESS			GOBP_REGULATION_OF_CELL_DEATH		GOBP_PROTEIN_LOCALIZATION_TO_ENDOPLASMIC_RETICULUM	GOBP_REGULATION_OF_CELL_CYCLE_PROCESS	GOBP_POSITIVE_REGULATION_OF_BIOSYNTHETIC_PROCESS									GOBP_REGULATION_OF_CATABOLIC_PROCESS			GOBP_CELLULAR_COMPONENT_DISASSEMBLY
3297	HSF1	heat shock transcription factor 1 [Source:HGNC Symbol;Acc:HGNC:5224]						GOBP_CELLULAR_MACROMOLECULE_CATABOLIC_PROCESS	GOBP_MACROMOLECULE_CATABOLIC_PROCESS	GOBP_CELL_CYCLE		GOBP_PROTEIN_CONTAINING_COMPLEX_SUBUNIT_ORGANIZATION			GOBP_MRNA_METABOLIC_PROCESS		GOBP_REGULATION_OF_CELL_CYCLE				GOBP_MITOTIC_CELL_CYCLE						GOBP_ORGANIC_CYCLIC_COMPOUND_CATABOLIC_PROCESS			GOBP_APOPTOTIC_PROCESS			GOBP_POSITIVE_REGULATION_OF_PROTEIN_METABOLIC_PROCESS		GOBP_CELLULAR_PROTEIN_CONTAINING_COMPLEX_ASSEMBLY	GOBP_REGULATION_OF_CELL_DEATH				GOBP_POSITIVE_REGULATION_OF_BIOSYNTHETIC_PROCESS								GOBP_BIOLOGICAL_PROCESS_INVOLVED_IN_SYMBIOTIC_INTERACTION	GOBP_REGULATION_OF_CATABOLIC_PROCESS	GOBP_CELLULAR_RESPONSE_TO_DNA_DAMAGE_STIMULUS		GOBP_CELLULAR_COMPONENT_DISASSEMBLY
6047	RNF4	ring finger protein 4 [Source:HGNC Symbol;Acc:HGNC:10067]						GOBP_CELLULAR_MACROMOLECULE_CATABOLIC_PROCESS	GOBP_MACROMOLECULE_CATABOLIC_PROCESS	GOBP_CELL_CYCLE		GOBP_PROTEIN_CONTAINING_COMPLEX_SUBUNIT_ORGANIZATION					GOBP_REGULATION_OF_CELL_CYCLE	GOBP_CHROMOSOME_ORGANIZATION	GOBP_CELL_CYCLE_PROCESS						GOBP_REGULATION_OF_ORGANELLE_ORGANIZATION										GOBP_CELLULAR_PROTEIN_CONTAINING_COMPLEX_ASSEMBLY				GOBP_REGULATION_OF_CELL_CYCLE_PROCESS	GOBP_POSITIVE_REGULATION_OF_BIOSYNTHETIC_PROCESS				GOBP_ORGANELLE_ASSEMBLY
10197	PSME3	proteasome activator subunit 3 [Source:HGNC Symbol;Acc:HGNC:9570]						GOBP_CELLULAR_MACROMOLECULE_CATABOLIC_PROCESS	GOBP_MACROMOLECULE_CATABOLIC_PROCESS	GOBP_CELL_CYCLE					GOBP_MRNA_METABOLIC_PROCESS		GOBP_REGULATION_OF_CELL_CYCLE		GOBP_CELL_CYCLE_PROCESS		GOBP_MITOTIC_CELL_CYCLE			GOBP_RNA_CATABOLIC_PROCESS			GOBP_ORGANIC_CYCLIC_COMPOUND_CATABOLIC_PROCESS	GOBP_CELL_CYCLE_PHASE_TRANSITION		GOBP_APOPTOTIC_PROCESS			GOBP_POSITIVE_REGULATION_OF_PROTEIN_METABOLIC_PROCESS			GOBP_REGULATION_OF_CELL_DEATH			GOBP_REGULATION_OF_CELL_CYCLE_PROCESS						GOBP_SMALL_MOLECULE_METABOLIC_PROCESS			GOBP_BIOLOGICAL_PROCESS_INVOLVED_IN_SYMBIOTIC_INTERACTION	GOBP_REGULATION_OF_CATABOLIC_PROCESS
5707	PSMD1	proteasome 26S subunit, non-ATPase 1 [Source:HGNC Symbol;Acc:HGNC:9554]						GOBP_CELLULAR_MACROMOLECULE_CATABOLIC_PROCESS	GOBP_MACROMOLECULE_CATABOLIC_PROCESS	GOBP_CELL_CYCLE					GOBP_MRNA_METABOLIC_PROCESS		GOBP_REGULATION_OF_CELL_CYCLE		GOBP_CELL_CYCLE_PROCESS		GOBP_MITOTIC_CELL_CYCLE			GOBP_RNA_CATABOLIC_PROCESS			GOBP_ORGANIC_CYCLIC_COMPOUND_CATABOLIC_PROCESS	GOBP_CELL_CYCLE_PHASE_TRANSITION											GOBP_REGULATION_OF_CELL_CYCLE_PROCESS						GOBP_SMALL_MOLECULE_METABOLIC_PROCESS				GOBP_REGULATION_OF_CATABOLIC_PROCESS
4085	MAD2L1	mitotic arrest deficient 2 like 1 [Source:HGNC Symbol;Acc:HGNC:6763]						GOBP_CELLULAR_MACROMOLECULE_CATABOLIC_PROCESS	GOBP_MACROMOLECULE_CATABOLIC_PROCESS	GOBP_CELL_CYCLE							GOBP_REGULATION_OF_CELL_CYCLE	GOBP_CHROMOSOME_ORGANIZATION	GOBP_CELL_CYCLE_PROCESS		GOBP_MITOTIC_CELL_CYCLE		GOBP_CELL_DIVISION		GOBP_REGULATION_OF_ORGANELLE_ORGANIZATION			GOBP_CELL_CYCLE_PHASE_TRANSITION		GOBP_APOPTOTIC_PROCESS						GOBP_REGULATION_OF_CELL_DEATH			GOBP_REGULATION_OF_CELL_CYCLE_PROCESS										GOBP_REGULATION_OF_CATABOLIC_PROCESS
991	CDC20	cell division cycle 20 [Source:HGNC Symbol;Acc:HGNC:1723]						GOBP_CELLULAR_MACROMOLECULE_CATABOLIC_PROCESS	GOBP_MACROMOLECULE_CATABOLIC_PROCESS	GOBP_CELL_CYCLE							GOBP_REGULATION_OF_CELL_CYCLE	GOBP_CHROMOSOME_ORGANIZATION	GOBP_CELL_CYCLE_PROCESS		GOBP_MITOTIC_CELL_CYCLE		GOBP_CELL_DIVISION		GOBP_REGULATION_OF_ORGANELLE_ORGANIZATION			GOBP_CELL_CYCLE_PHASE_TRANSITION					GOBP_POSITIVE_REGULATION_OF_PROTEIN_METABOLIC_PROCESS						GOBP_REGULATION_OF_CELL_CYCLE_PROCESS					GOBP_ORGANELLE_ASSEMBLY					GOBP_REGULATION_OF_CATABOLIC_PROCESS
246184	CDC26	cell division cycle 26 [Source:HGNC Symbol;Acc:HGNC:17839]						GOBP_CELLULAR_MACROMOLECULE_CATABOLIC_PROCESS	GOBP_MACROMOLECULE_CATABOLIC_PROCESS	GOBP_CELL_CYCLE							GOBP_REGULATION_OF_CELL_CYCLE	GOBP_CHROMOSOME_ORGANIZATION	GOBP_CELL_CYCLE_PROCESS		GOBP_MITOTIC_CELL_CYCLE		GOBP_CELL_DIVISION		GOBP_REGULATION_OF_ORGANELLE_ORGANIZATION			GOBP_CELL_CYCLE_PHASE_TRANSITION											GOBP_REGULATION_OF_CELL_CYCLE_PROCESS
9232	PTTG1	PTTG1 regulator of sister chromatid separation, securin [Source:HGNC Symbol;Acc:HGNC:9690]						GOBP_CELLULAR_MACROMOLECULE_CATABOLIC_PROCESS	GOBP_MACROMOLECULE_CATABOLIC_PROCESS	GOBP_CELL_CYCLE							GOBP_REGULATION_OF_CELL_CYCLE	GOBP_CHROMOSOME_ORGANIZATION	GOBP_CELL_CYCLE_PROCESS		GOBP_MITOTIC_CELL_CYCLE		GOBP_CELL_DIVISION		GOBP_REGULATION_OF_ORGANELLE_ORGANIZATION														GOBP_REGULATION_OF_CELL_CYCLE_PROCESS											GOBP_CELLULAR_RESPONSE_TO_DNA_DAMAGE_STIMULUS
29128	UHRF1	ubiquitin like with PHD and ring finger domains 1 [Source:HGNC Symbol;Acc:HGNC:12556]						GOBP_CELLULAR_MACROMOLECULE_CATABOLIC_PROCESS	GOBP_MACROMOLECULE_CATABOLIC_PROCESS	GOBP_CELL_CYCLE								GOBP_CHROMOSOME_ORGANIZATION															GOBP_POSITIVE_REGULATION_OF_PROTEIN_METABOLIC_PROCESS							GOBP_POSITIVE_REGULATION_OF_BIOSYNTHETIC_PROCESS										GOBP_CELLULAR_RESPONSE_TO_DNA_DAMAGE_STIMULUS
55737	VPS35	VPS35 retromer complex component [Source:HGNC Symbol;Acc:HGNC:13487]						GOBP_CELLULAR_MACROMOLECULE_CATABOLIC_PROCESS	GOBP_MACROMOLECULE_CATABOLIC_PROCESS		GOBP_PROTEIN_LOCALIZATION_TO_ORGANELLE			GOBP_INTRACELLULAR_TRANSPORT		GOBP_CELLULAR_MACROMOLECULE_LOCALIZATION				GOBP_INTRACELLULAR_PROTEIN_TRANSPORT					GOBP_REGULATION_OF_ORGANELLE_ORGANIZATION				GOBP_ESTABLISHMENT_OF_PROTEIN_LOCALIZATION	GOBP_APOPTOTIC_PROCESS			GOBP_POSITIVE_REGULATION_OF_PROTEIN_METABOLIC_PROCESS			GOBP_REGULATION_OF_CELL_DEATH												GOBP_BIOLOGICAL_PROCESS_INVOLVED_IN_SYMBIOTIC_INTERACTION	GOBP_REGULATION_OF_CATABOLIC_PROCESS
3148	HMGB2	high mobility group box 2 [Source:HGNC Symbol;Acc:HGNC:5000]						GOBP_CELLULAR_MACROMOLECULE_CATABOLIC_PROCESS	GOBP_MACROMOLECULE_CATABOLIC_PROCESS			GOBP_PROTEIN_CONTAINING_COMPLEX_SUBUNIT_ORGANIZATION						GOBP_CHROMOSOME_ORGANIZATION									GOBP_ORGANIC_CYCLIC_COMPOUND_CATABOLIC_PROCESS			GOBP_APOPTOTIC_PROCESS					GOBP_CELLULAR_PROTEIN_CONTAINING_COMPLEX_ASSEMBLY	GOBP_REGULATION_OF_CELL_DEATH				GOBP_POSITIVE_REGULATION_OF_BIOSYNTHETIC_PROCESS										GOBP_CELLULAR_RESPONSE_TO_DNA_DAMAGE_STIMULUS		GOBP_CELLULAR_COMPONENT_DISASSEMBLY
6880	TAF9	TATA-box binding protein associated factor 9 [Source:HGNC Symbol;Acc:HGNC:11542]						GOBP_CELLULAR_MACROMOLECULE_CATABOLIC_PROCESS	GOBP_MACROMOLECULE_CATABOLIC_PROCESS			GOBP_PROTEIN_CONTAINING_COMPLEX_SUBUNIT_ORGANIZATION						GOBP_CHROMOSOME_ORGANIZATION												GOBP_APOPTOTIC_PROCESS					GOBP_CELLULAR_PROTEIN_CONTAINING_COMPLEX_ASSEMBLY	GOBP_REGULATION_OF_CELL_DEATH				GOBP_POSITIVE_REGULATION_OF_BIOSYNTHETIC_PROCESS	GOBP_RIBONUCLEOPROTEIN_COMPLEX_BIOGENESIS								GOBP_REGULATION_OF_CATABOLIC_PROCESS	GOBP_CELLULAR_RESPONSE_TO_DNA_DAMAGE_STIMULUS
23381	SMG5	SMG5 nonsense mediated mRNA decay factor [Source:HGNC Symbol;Acc:HGNC:24644]						GOBP_CELLULAR_MACROMOLECULE_CATABOLIC_PROCESS	GOBP_MACROMOLECULE_CATABOLIC_PROCESS					GOBP_INTRACELLULAR_TRANSPORT	GOBP_MRNA_METABOLIC_PROCESS	GOBP_CELLULAR_MACROMOLECULE_LOCALIZATION		GOBP_CHROMOSOME_ORGANIZATION		GOBP_INTRACELLULAR_PROTEIN_TRANSPORT				GOBP_RNA_CATABOLIC_PROCESS	GOBP_REGULATION_OF_ORGANELLE_ORGANIZATION		GOBP_ORGANIC_CYCLIC_COMPOUND_CATABOLIC_PROCESS		GOBP_ESTABLISHMENT_OF_PROTEIN_LOCALIZATION		GOBP_NUCLEAR_TRANSCRIBED_MRNA_CATABOLIC_PROCESS_NONSENSE_MEDIATED_DECAY						GOBP_NUCLEAR_TRANSCRIBED_MRNA_CATABOLIC_PROCESS
8125	ANP32A	acidic nuclear phosphoprotein 32 family member A [Source:HGNC Symbol;Acc:HGNC:13233]						GOBP_CELLULAR_MACROMOLECULE_CATABOLIC_PROCESS	GOBP_MACROMOLECULE_CATABOLIC_PROCESS					GOBP_INTRACELLULAR_TRANSPORT	GOBP_MRNA_METABOLIC_PROCESS									GOBP_RNA_CATABOLIC_PROCESS			GOBP_ORGANIC_CYCLIC_COMPOUND_CATABOLIC_PROCESS			GOBP_APOPTOTIC_PROCESS						GOBP_REGULATION_OF_CELL_DEATH													GOBP_REGULATION_OF_CATABOLIC_PROCESS
84447	SYVN1	synoviolin 1 [Source:HGNC Symbol;Acc:HGNC:20738]						GOBP_CELLULAR_MACROMOLECULE_CATABOLIC_PROCESS	GOBP_MACROMOLECULE_CATABOLIC_PROCESS					GOBP_INTRACELLULAR_TRANSPORT		GOBP_CELLULAR_MACROMOLECULE_LOCALIZATION				GOBP_INTRACELLULAR_PROTEIN_TRANSPORT									GOBP_ESTABLISHMENT_OF_PROTEIN_LOCALIZATION	GOBP_APOPTOTIC_PROCESS						GOBP_REGULATION_OF_CELL_DEATH
8241	RBM10	RNA binding motif protein 10 [Source:HGNC Symbol;Acc:HGNC:9896]						GOBP_CELLULAR_MACROMOLECULE_CATABOLIC_PROCESS	GOBP_MACROMOLECULE_CATABOLIC_PROCESS						GOBP_MRNA_METABOLIC_PROCESS									GOBP_RNA_CATABOLIC_PROCESS			GOBP_ORGANIC_CYCLIC_COMPOUND_CATABOLIC_PROCESS			GOBP_APOPTOTIC_PROCESS						GOBP_REGULATION_OF_CELL_DEATH													GOBP_REGULATION_OF_CATABOLIC_PROCESS
9967	THRAP3	thyroid hormone receptor associated protein 3 [Source:HGNC Symbol;Acc:HGNC:22964]						GOBP_CELLULAR_MACROMOLECULE_CATABOLIC_PROCESS	GOBP_MACROMOLECULE_CATABOLIC_PROCESS						GOBP_MRNA_METABOLIC_PROCESS									GOBP_RNA_CATABOLIC_PROCESS			GOBP_ORGANIC_CYCLIC_COMPOUND_CATABOLIC_PROCESS										GOBP_NUCLEAR_TRANSCRIBED_MRNA_CATABOLIC_PROCESS			GOBP_POSITIVE_REGULATION_OF_BIOSYNTHETIC_PROCESS									GOBP_REGULATION_OF_CATABOLIC_PROCESS
8148	TAF15	TATA-box binding protein associated factor 15 [Source:HGNC Symbol;Acc:HGNC:11547]						GOBP_CELLULAR_MACROMOLECULE_CATABOLIC_PROCESS	GOBP_MACROMOLECULE_CATABOLIC_PROCESS						GOBP_MRNA_METABOLIC_PROCESS									GOBP_RNA_CATABOLIC_PROCESS			GOBP_ORGANIC_CYCLIC_COMPOUND_CATABOLIC_PROCESS													GOBP_POSITIVE_REGULATION_OF_BIOSYNTHETIC_PROCESS									GOBP_REGULATION_OF_CATABOLIC_PROCESS
7319	UBE2A	ubiquitin conjugating enzyme E2 A [Source:HGNC Symbol;Acc:HGNC:12472]						GOBP_CELLULAR_MACROMOLECULE_CATABOLIC_PROCESS	GOBP_MACROMOLECULE_CATABOLIC_PROCESS									GOBP_CHROMOSOME_ORGANIZATION																																GOBP_CELLULAR_RESPONSE_TO_DNA_DAMAGE_STIMULUS
79033	ERI3	ERI1 exoribonuclease family member 3 [Source:HGNC Symbol;Acc:HGNC:17276]						GOBP_CELLULAR_MACROMOLECULE_CATABOLIC_PROCESS	GOBP_MACROMOLECULE_CATABOLIC_PROCESS													GOBP_NCRNA_METABOLIC_PROCESS					GOBP_ORGANIC_CYCLIC_COMPOUND_CATABOLIC_PROCESS							GOBP_RIBOSOME_BIOGENESIS							GOBP_RIBONUCLEOPROTEIN_COMPLEX_BIOGENESIS		GOBP_NCRNA_PROCESSING				GOBP_RRNA_METABOLIC_PROCESS
6048	RNF5	ring finger protein 5 [Source:HGNC Symbol;Acc:HGNC:10068]						GOBP_CELLULAR_MACROMOLECULE_CATABOLIC_PROCESS	GOBP_MACROMOLECULE_CATABOLIC_PROCESS																GOBP_REGULATION_OF_ORGANELLE_ORGANIZATION																			GOBP_ORGANELLE_ASSEMBLY					GOBP_REGULATION_OF_CATABOLIC_PROCESS
7336	UBE2V2	ubiquitin conjugating enzyme E2 V2 [Source:HGNC Symbol;Acc:HGNC:12495]						GOBP_CELLULAR_MACROMOLECULE_CATABOLIC_PROCESS	GOBP_MACROMOLECULE_CATABOLIC_PROCESS																					GOBP_APOPTOTIC_PROCESS			GOBP_POSITIVE_REGULATION_OF_PROTEIN_METABOLIC_PROCESS			GOBP_REGULATION_OF_CELL_DEATH													GOBP_REGULATION_OF_CATABOLIC_PROCESS	GOBP_CELLULAR_RESPONSE_TO_DNA_DAMAGE_STIMULUS
863	CBFA2T3	CBFA2/RUNX1 partner transcriptional co-repressor 3 [Source:HGNC Symbol;Acc:HGNC:1537]						GOBP_CELLULAR_MACROMOLECULE_CATABOLIC_PROCESS	GOBP_MACROMOLECULE_CATABOLIC_PROCESS																								GOBP_POSITIVE_REGULATION_OF_PROTEIN_METABOLIC_PROCESS												GOBP_SMALL_MOLECULE_METABOLIC_PROCESS				GOBP_REGULATION_OF_CATABOLIC_PROCESS
1509	CTSD	cathepsin D [Source:HGNC Symbol;Acc:HGNC:2529]							GOBP_MACROMOLECULE_CATABOLIC_PROCESS																				GOBP_ESTABLISHMENT_OF_PROTEIN_LOCALIZATION	GOBP_APOPTOTIC_PROCESS			GOBP_POSITIVE_REGULATION_OF_PROTEIN_METABOLIC_PROCESS			GOBP_REGULATION_OF_CELL_DEATH
10664	CTCF	CCCTC-binding factor [Source:HGNC Symbol;Acc:HGNC:13723]								GOBP_CELL_CYCLE	GOBP_PROTEIN_LOCALIZATION_TO_ORGANELLE	GOBP_PROTEIN_CONTAINING_COMPLEX_SUBUNIT_ORGANIZATION				GOBP_CELLULAR_MACROMOLECULE_LOCALIZATION	GOBP_REGULATION_OF_CELL_CYCLE	GOBP_CHROMOSOME_ORGANIZATION	GOBP_CELL_CYCLE_PROCESS						GOBP_REGULATION_OF_ORGANELLE_ORGANIZATION														GOBP_REGULATION_OF_CELL_CYCLE_PROCESS	GOBP_POSITIVE_REGULATION_OF_BIOSYNTHETIC_PROCESS
10615	SPAG5	sperm associated antigen 5 [Source:HGNC Symbol;Acc:HGNC:13452]								GOBP_CELL_CYCLE	GOBP_PROTEIN_LOCALIZATION_TO_ORGANELLE			GOBP_INTRACELLULAR_TRANSPORT		GOBP_CELLULAR_MACROMOLECULE_LOCALIZATION	GOBP_REGULATION_OF_CELL_CYCLE	GOBP_CHROMOSOME_ORGANIZATION	GOBP_CELL_CYCLE_PROCESS		GOBP_MITOTIC_CELL_CYCLE		GOBP_CELL_DIVISION		GOBP_REGULATION_OF_ORGANELLE_ORGANIZATION														GOBP_REGULATION_OF_CELL_CYCLE_PROCESS					GOBP_ORGANELLE_ASSEMBLY
7027	TFDP1	transcription factor Dp-1 [Source:HGNC Symbol;Acc:HGNC:11749]								GOBP_CELL_CYCLE	GOBP_PROTEIN_LOCALIZATION_TO_ORGANELLE			GOBP_INTRACELLULAR_TRANSPORT		GOBP_CELLULAR_MACROMOLECULE_LOCALIZATION	GOBP_REGULATION_OF_CELL_CYCLE		GOBP_CELL_CYCLE_PROCESS	GOBP_INTRACELLULAR_PROTEIN_TRANSPORT	GOBP_MITOTIC_CELL_CYCLE				GOBP_REGULATION_OF_ORGANELLE_ORGANIZATION	GOBP_ESTABLISHMENT_OF_PROTEIN_LOCALIZATION_TO_ORGANELLE		GOBP_CELL_CYCLE_PHASE_TRANSITION	GOBP_ESTABLISHMENT_OF_PROTEIN_LOCALIZATION	GOBP_APOPTOTIC_PROCESS									GOBP_REGULATION_OF_CELL_CYCLE_PROCESS	GOBP_POSITIVE_REGULATION_OF_BIOSYNTHETIC_PROCESS										GOBP_CELLULAR_RESPONSE_TO_DNA_DAMAGE_STIMULUS
10527	IPO7	importin 7 [Source:HGNC Symbol;Acc:HGNC:9852]								GOBP_CELL_CYCLE	GOBP_PROTEIN_LOCALIZATION_TO_ORGANELLE			GOBP_INTRACELLULAR_TRANSPORT		GOBP_CELLULAR_MACROMOLECULE_LOCALIZATION	GOBP_REGULATION_OF_CELL_CYCLE			GOBP_INTRACELLULAR_PROTEIN_TRANSPORT						GOBP_ESTABLISHMENT_OF_PROTEIN_LOCALIZATION_TO_ORGANELLE			GOBP_ESTABLISHMENT_OF_PROTEIN_LOCALIZATION																			GOBP_BIOLOGICAL_PROCESS_INVOLVED_IN_SYMBIOTIC_INTERACTION
5537	PPP6C	protein phosphatase 6 catalytic subunit [Source:HGNC Symbol;Acc:HGNC:9323]								GOBP_CELL_CYCLE		GOBP_PROTEIN_CONTAINING_COMPLEX_SUBUNIT_ORGANIZATION		GOBP_INTRACELLULAR_TRANSPORT					GOBP_CELL_CYCLE_PROCESS		GOBP_MITOTIC_CELL_CYCLE							GOBP_CELL_CYCLE_PHASE_TRANSITION
22974	TPX2	TPX2 microtubule nucleation factor [Source:HGNC Symbol;Acc:HGNC:1249]								GOBP_CELL_CYCLE		GOBP_PROTEIN_CONTAINING_COMPLEX_SUBUNIT_ORGANIZATION					GOBP_REGULATION_OF_CELL_CYCLE		GOBP_CELL_CYCLE_PROCESS		GOBP_MITOTIC_CELL_CYCLE		GOBP_CELL_DIVISION		GOBP_REGULATION_OF_ORGANELLE_ORGANIZATION			GOBP_CELL_CYCLE_PHASE_TRANSITION		GOBP_APOPTOTIC_PROCESS			GOBP_POSITIVE_REGULATION_OF_PROTEIN_METABOLIC_PROCESS		GOBP_CELLULAR_PROTEIN_CONTAINING_COMPLEX_ASSEMBLY				GOBP_REGULATION_OF_CELL_CYCLE_PROCESS					GOBP_ORGANELLE_ASSEMBLY								GOBP_CELLULAR_COMPONENT_DISASSEMBLY
9793	CKAP5	cytoskeleton associated protein 5 [Source:HGNC Symbol;Acc:HGNC:28959]								GOBP_CELL_CYCLE		GOBP_PROTEIN_CONTAINING_COMPLEX_SUBUNIT_ORGANIZATION					GOBP_REGULATION_OF_CELL_CYCLE		GOBP_CELL_CYCLE_PROCESS		GOBP_MITOTIC_CELL_CYCLE		GOBP_CELL_DIVISION		GOBP_REGULATION_OF_ORGANELLE_ORGANIZATION			GOBP_CELL_CYCLE_PHASE_TRANSITION							GOBP_CELLULAR_PROTEIN_CONTAINING_COMPLEX_ASSEMBLY				GOBP_REGULATION_OF_CELL_CYCLE_PROCESS					GOBP_ORGANELLE_ASSEMBLY								GOBP_CELLULAR_COMPONENT_DISASSEMBLY
4174	MCM5	minichromosome maintenance complex component 5 [Source:HGNC Symbol;Acc:HGNC:6948]								GOBP_CELL_CYCLE		GOBP_PROTEIN_CONTAINING_COMPLEX_SUBUNIT_ORGANIZATION						GOBP_CHROMOSOME_ORGANIZATION	GOBP_CELL_CYCLE_PROCESS		GOBP_MITOTIC_CELL_CYCLE							GOBP_CELL_CYCLE_PHASE_TRANSITION							GOBP_CELLULAR_PROTEIN_CONTAINING_COMPLEX_ASSEMBLY															GOBP_CELLULAR_RESPONSE_TO_DNA_DAMAGE_STIMULUS
6904	TBCD	tubulin folding cofactor D [Source:HGNC Symbol;Acc:HGNC:11581]								GOBP_CELL_CYCLE		GOBP_PROTEIN_CONTAINING_COMPLEX_SUBUNIT_ORGANIZATION									GOBP_MITOTIC_CELL_CYCLE				GOBP_REGULATION_OF_ORGANELLE_ORGANIZATION										GOBP_CELLULAR_PROTEIN_CONTAINING_COMPLEX_ASSEMBLY
5048	PAFAH1B1	platelet activating factor acetylhydrolase 1b regulatory subunit 1 [Source:HGNC Symbol;Acc:HGNC:8574]								GOBP_CELL_CYCLE				GOBP_INTRACELLULAR_TRANSPORT			GOBP_REGULATION_OF_CELL_CYCLE		GOBP_CELL_CYCLE_PROCESS		GOBP_MITOTIC_CELL_CYCLE		GOBP_CELL_DIVISION					GOBP_CELL_CYCLE_PHASE_TRANSITION											GOBP_REGULATION_OF_CELL_CYCLE_PROCESS					GOBP_ORGANELLE_ASSEMBLY	GOBP_SMALL_MOLECULE_METABOLIC_PROCESS
10376	TUBA1B	tubulin alpha 1b [Source:HGNC Symbol;Acc:HGNC:18809]								GOBP_CELL_CYCLE				GOBP_INTRACELLULAR_TRANSPORT							GOBP_MITOTIC_CELL_CYCLE		GOBP_CELL_DIVISION
55207	ARL8B	ADP ribosylation factor like GTPase 8B [Source:HGNC Symbol;Acc:HGNC:25564]								GOBP_CELL_CYCLE				GOBP_INTRACELLULAR_TRANSPORT									GOBP_CELL_DIVISION						GOBP_ESTABLISHMENT_OF_PROTEIN_LOCALIZATION
10432	RBM14	RNA binding motif protein 14 [Source:HGNC Symbol;Acc:HGNC:14219]								GOBP_CELL_CYCLE					GOBP_MRNA_METABOLIC_PROCESS		GOBP_REGULATION_OF_CELL_CYCLE	GOBP_CHROMOSOME_ORGANIZATION	GOBP_CELL_CYCLE_PROCESS						GOBP_REGULATION_OF_ORGANELLE_ORGANIZATION														GOBP_REGULATION_OF_CELL_CYCLE_PROCESS	GOBP_POSITIVE_REGULATION_OF_BIOSYNTHETIC_PROCESS				GOBP_ORGANELLE_ASSEMBLY
6651	SON	SON DNA and RNA binding protein [Source:HGNC Symbol;Acc:HGNC:11183]								GOBP_CELL_CYCLE					GOBP_MRNA_METABOLIC_PROCESS		GOBP_REGULATION_OF_CELL_CYCLE		GOBP_CELL_CYCLE_PROCESS		GOBP_MITOTIC_CELL_CYCLE		GOBP_CELL_DIVISION							GOBP_APOPTOTIC_PROCESS						GOBP_REGULATION_OF_CELL_DEATH
10460	TACC3	transforming acidic coiled-coil containing protein 3 [Source:HGNC Symbol;Acc:HGNC:11524]								GOBP_CELL_CYCLE							GOBP_REGULATION_OF_CELL_CYCLE	GOBP_CHROMOSOME_ORGANIZATION	GOBP_CELL_CYCLE_PROCESS		GOBP_MITOTIC_CELL_CYCLE		GOBP_CELL_DIVISION		GOBP_REGULATION_OF_ORGANELLE_ORGANIZATION			GOBP_CELL_CYCLE_PHASE_TRANSITION											GOBP_REGULATION_OF_CELL_CYCLE_PROCESS
29127	RACGAP1	Rac GTPase activating protein 1 [Source:HGNC Symbol;Acc:HGNC:9804]								GOBP_CELL_CYCLE							GOBP_REGULATION_OF_CELL_CYCLE	GOBP_CHROMOSOME_ORGANIZATION	GOBP_CELL_CYCLE_PROCESS		GOBP_MITOTIC_CELL_CYCLE		GOBP_CELL_DIVISION																GOBP_REGULATION_OF_CELL_CYCLE_PROCESS					GOBP_ORGANELLE_ASSEMBLY
9055	PRC1	protein regulator of cytokinesis 1 [Source:HGNC Symbol;Acc:HGNC:9341]								GOBP_CELL_CYCLE							GOBP_REGULATION_OF_CELL_CYCLE	GOBP_CHROMOSOME_ORGANIZATION	GOBP_CELL_CYCLE_PROCESS		GOBP_MITOTIC_CELL_CYCLE		GOBP_CELL_DIVISION																GOBP_REGULATION_OF_CELL_CYCLE_PROCESS					GOBP_ORGANELLE_ASSEMBLY
29086	BABAM1	BRISC and BRCA1 A complex member 1 [Source:HGNC Symbol;Acc:HGNC:25008]								GOBP_CELL_CYCLE							GOBP_REGULATION_OF_CELL_CYCLE	GOBP_CHROMOSOME_ORGANIZATION	GOBP_CELL_CYCLE_PROCESS				GOBP_CELL_DIVISION					GOBP_CELL_CYCLE_PHASE_TRANSITION											GOBP_REGULATION_OF_CELL_CYCLE_PROCESS											GOBP_CELLULAR_RESPONSE_TO_DNA_DAMAGE_STIMULUS
79447	PAGR1	PAXIP1 associated glutamate rich protein 1 [Source:HGNC Symbol;Acc:HGNC:28707]								GOBP_CELL_CYCLE							GOBP_REGULATION_OF_CELL_CYCLE	GOBP_CHROMOSOME_ORGANIZATION	GOBP_CELL_CYCLE_PROCESS									GOBP_CELL_CYCLE_PHASE_TRANSITION											GOBP_REGULATION_OF_CELL_CYCLE_PROCESS	GOBP_POSITIVE_REGULATION_OF_BIOSYNTHETIC_PROCESS										GOBP_CELLULAR_RESPONSE_TO_DNA_DAMAGE_STIMULUS
994	CDC25B	cell division cycle 25B [Source:HGNC Symbol;Acc:HGNC:1726]								GOBP_CELL_CYCLE							GOBP_REGULATION_OF_CELL_CYCLE		GOBP_CELL_CYCLE_PROCESS		GOBP_MITOTIC_CELL_CYCLE		GOBP_CELL_DIVISION					GOBP_CELL_CYCLE_PHASE_TRANSITION					GOBP_POSITIVE_REGULATION_OF_PROTEIN_METABOLIC_PROCESS						GOBP_REGULATION_OF_CELL_CYCLE_PROCESS
9133	CCNB2	cyclin B2 [Source:HGNC Symbol;Acc:HGNC:1580]								GOBP_CELL_CYCLE							GOBP_REGULATION_OF_CELL_CYCLE		GOBP_CELL_CYCLE_PROCESS		GOBP_MITOTIC_CELL_CYCLE		GOBP_CELL_DIVISION					GOBP_CELL_CYCLE_PHASE_TRANSITION																GOBP_ORGANELLE_ASSEMBLY								GOBP_CELLULAR_COMPONENT_DISASSEMBLY
2305	FOXM1	forkhead box M1 [Source:HGNC Symbol;Acc:HGNC:3818]								GOBP_CELL_CYCLE							GOBP_REGULATION_OF_CELL_CYCLE		GOBP_CELL_CYCLE_PROCESS		GOBP_MITOTIC_CELL_CYCLE							GOBP_CELL_CYCLE_PHASE_TRANSITION											GOBP_REGULATION_OF_CELL_CYCLE_PROCESS	GOBP_POSITIVE_REGULATION_OF_BIOSYNTHETIC_PROCESS										GOBP_CELLULAR_RESPONSE_TO_DNA_DAMAGE_STIMULUS
4957	ODF2	outer dense fiber of sperm tails 2 [Source:HGNC Symbol;Acc:HGNC:8114]								GOBP_CELL_CYCLE							GOBP_REGULATION_OF_CELL_CYCLE		GOBP_CELL_CYCLE_PROCESS		GOBP_MITOTIC_CELL_CYCLE							GOBP_CELL_CYCLE_PHASE_TRANSITION											GOBP_REGULATION_OF_CELL_CYCLE_PROCESS					GOBP_ORGANELLE_ASSEMBLY
1033	CDKN3	cyclin dependent kinase inhibitor 3 [Source:HGNC Symbol;Acc:HGNC:1791]								GOBP_CELL_CYCLE							GOBP_REGULATION_OF_CELL_CYCLE		GOBP_CELL_CYCLE_PROCESS		GOBP_MITOTIC_CELL_CYCLE							GOBP_CELL_CYCLE_PHASE_TRANSITION
339479	BRINP3	BMP/retinoic acid inducible neural specific 3 [Source:HGNC Symbol;Acc:HGNC:22393]								GOBP_CELL_CYCLE							GOBP_REGULATION_OF_CELL_CYCLE		GOBP_CELL_CYCLE_PROCESS		GOBP_MITOTIC_CELL_CYCLE
8914	TIMELESS	timeless circadian regulator [Source:HGNC Symbol;Acc:HGNC:11813]								GOBP_CELL_CYCLE							GOBP_REGULATION_OF_CELL_CYCLE		GOBP_CELL_CYCLE_PROCESS				GOBP_CELL_DIVISION					GOBP_CELL_CYCLE_PHASE_TRANSITION																						GOBP_CELLULAR_RESPONSE_TO_DNA_DAMAGE_STIMULUS
23560	GTPBP4	GTP binding protein 4 [Source:HGNC Symbol;Acc:HGNC:21535]								GOBP_CELL_CYCLE							GOBP_REGULATION_OF_CELL_CYCLE					GOBP_NCRNA_METABOLIC_PROCESS												GOBP_RIBOSOME_BIOGENESIS							GOBP_RIBONUCLEOPROTEIN_COMPLEX_BIOGENESIS		GOBP_NCRNA_PROCESSING				GOBP_RRNA_METABOLIC_PROCESS
332	BIRC5	baculoviral IAP repeat containing 5 [Source:HGNC Symbol;Acc:HGNC:593]								GOBP_CELL_CYCLE							GOBP_REGULATION_OF_CELL_CYCLE						GOBP_CELL_DIVISION							GOBP_APOPTOTIC_PROCESS						GOBP_REGULATION_OF_CELL_DEATH
3399	ID3	inhibitor of DNA binding 3, HLH protein [Source:HGNC Symbol;Acc:HGNC:5362]								GOBP_CELL_CYCLE							GOBP_REGULATION_OF_CELL_CYCLE													GOBP_APOPTOTIC_PROCESS						GOBP_REGULATION_OF_CELL_DEATH
54892	NCAPG2	non-SMC condensin II complex subunit G2 [Source:HGNC Symbol;Acc:HGNC:21904]								GOBP_CELL_CYCLE								GOBP_CHROMOSOME_ORGANIZATION	GOBP_CELL_CYCLE_PROCESS		GOBP_MITOTIC_CELL_CYCLE		GOBP_CELL_DIVISION										GOBP_POSITIVE_REGULATION_OF_PROTEIN_METABOLIC_PROCESS
4134	MAP4	microtubule associated protein 4 [Source:HGNC Symbol;Acc:HGNC:6862]								GOBP_CELL_CYCLE									GOBP_CELL_CYCLE_PROCESS		GOBP_MITOTIC_CELL_CYCLE		GOBP_CELL_DIVISION		GOBP_REGULATION_OF_ORGANELLE_ORGANIZATION																			GOBP_ORGANELLE_ASSEMBLY
3978	LIG1	DNA ligase 1 [Source:HGNC Symbol;Acc:HGNC:6598]								GOBP_CELL_CYCLE									GOBP_CELL_CYCLE_PROCESS		GOBP_MITOTIC_CELL_CYCLE		GOBP_CELL_DIVISION																											GOBP_CELLULAR_RESPONSE_TO_DNA_DAMAGE_STIMULUS
80346	REEP4	receptor accessory protein 4 [Source:HGNC Symbol;Acc:HGNC:26176]								GOBP_CELL_CYCLE									GOBP_CELL_CYCLE_PROCESS		GOBP_MITOTIC_CELL_CYCLE		GOBP_CELL_DIVISION
3308	HSPA4	heat shock protein family A (Hsp70) member 4 [Source:HGNC Symbol;Acc:HGNC:5237]									GOBP_PROTEIN_LOCALIZATION_TO_ORGANELLE	GOBP_PROTEIN_CONTAINING_COMPLEX_SUBUNIT_ORGANIZATION		GOBP_INTRACELLULAR_TRANSPORT		GOBP_CELLULAR_MACROMOLECULE_LOCALIZATION				GOBP_INTRACELLULAR_PROTEIN_TRANSPORT						GOBP_ESTABLISHMENT_OF_PROTEIN_LOCALIZATION_TO_ORGANELLE			GOBP_ESTABLISHMENT_OF_PROTEIN_LOCALIZATION			GOBP_PROTEIN_TARGETING			GOBP_CELLULAR_PROTEIN_CONTAINING_COMPLEX_ASSEMBLY
55011	PIH1D1	PIH1 domain containing 1 [Source:HGNC Symbol;Acc:HGNC:26075]									GOBP_PROTEIN_LOCALIZATION_TO_ORGANELLE	GOBP_PROTEIN_CONTAINING_COMPLEX_SUBUNIT_ORGANIZATION				GOBP_CELLULAR_MACROMOLECULE_LOCALIZATION		GOBP_CHROMOSOME_ORGANIZATION				GOBP_NCRNA_METABOLIC_PROCESS			GOBP_REGULATION_OF_ORGANELLE_ORGANIZATION	GOBP_ESTABLISHMENT_OF_PROTEIN_LOCALIZATION_TO_ORGANELLE			GOBP_ESTABLISHMENT_OF_PROTEIN_LOCALIZATION	GOBP_APOPTOTIC_PROCESS			GOBP_POSITIVE_REGULATION_OF_PROTEIN_METABOLIC_PROCESS	GOBP_RIBOSOME_BIOGENESIS	GOBP_CELLULAR_PROTEIN_CONTAINING_COMPLEX_ASSEMBLY	GOBP_REGULATION_OF_CELL_DEATH				GOBP_POSITIVE_REGULATION_OF_BIOSYNTHETIC_PROCESS	GOBP_RIBONUCLEOPROTEIN_COMPLEX_BIOGENESIS		GOBP_NCRNA_PROCESSING				GOBP_RRNA_METABOLIC_PROCESS
1729	DIAPH1	diaphanous related formin 1 [Source:HGNC Symbol;Acc:HGNC:2876]									GOBP_PROTEIN_LOCALIZATION_TO_ORGANELLE	GOBP_PROTEIN_CONTAINING_COMPLEX_SUBUNIT_ORGANIZATION				GOBP_CELLULAR_MACROMOLECULE_LOCALIZATION									GOBP_REGULATION_OF_ORGANELLE_ORGANIZATION										GOBP_CELLULAR_PROTEIN_CONTAINING_COMPLEX_ASSEMBLY
55486	PARL	presenilin associated rhomboid like [Source:HGNC Symbol;Acc:HGNC:18253]									GOBP_PROTEIN_LOCALIZATION_TO_ORGANELLE			GOBP_INTRACELLULAR_TRANSPORT		GOBP_CELLULAR_MACROMOLECULE_LOCALIZATION				GOBP_INTRACELLULAR_PROTEIN_TRANSPORT					GOBP_REGULATION_OF_ORGANELLE_ORGANIZATION	GOBP_ESTABLISHMENT_OF_PROTEIN_LOCALIZATION_TO_ORGANELLE			GOBP_ESTABLISHMENT_OF_PROTEIN_LOCALIZATION			GOBP_PROTEIN_TARGETING
6272	SORT1	sortilin 1 [Source:HGNC Symbol;Acc:HGNC:11186]									GOBP_PROTEIN_LOCALIZATION_TO_ORGANELLE			GOBP_INTRACELLULAR_TRANSPORT		GOBP_CELLULAR_MACROMOLECULE_LOCALIZATION				GOBP_INTRACELLULAR_PROTEIN_TRANSPORT						GOBP_ESTABLISHMENT_OF_PROTEIN_LOCALIZATION_TO_ORGANELLE			GOBP_ESTABLISHMENT_OF_PROTEIN_LOCALIZATION	GOBP_APOPTOTIC_PROCESS		GOBP_PROTEIN_TARGETING				GOBP_REGULATION_OF_CELL_DEATH
92609	TIMM50	translocase of inner mitochondrial membrane 50 [Source:HGNC Symbol;Acc:HGNC:23656]									GOBP_PROTEIN_LOCALIZATION_TO_ORGANELLE			GOBP_INTRACELLULAR_TRANSPORT		GOBP_CELLULAR_MACROMOLECULE_LOCALIZATION				GOBP_INTRACELLULAR_PROTEIN_TRANSPORT						GOBP_ESTABLISHMENT_OF_PROTEIN_LOCALIZATION_TO_ORGANELLE			GOBP_ESTABLISHMENT_OF_PROTEIN_LOCALIZATION	GOBP_APOPTOTIC_PROCESS		GOBP_PROTEIN_TARGETING
10440	TIMM17A	translocase of inner mitochondrial membrane 17A [Source:HGNC Symbol;Acc:HGNC:17315]									GOBP_PROTEIN_LOCALIZATION_TO_ORGANELLE			GOBP_INTRACELLULAR_TRANSPORT		GOBP_CELLULAR_MACROMOLECULE_LOCALIZATION				GOBP_INTRACELLULAR_PROTEIN_TRANSPORT						GOBP_ESTABLISHMENT_OF_PROTEIN_LOCALIZATION_TO_ORGANELLE			GOBP_ESTABLISHMENT_OF_PROTEIN_LOCALIZATION			GOBP_PROTEIN_TARGETING	GOBP_POSITIVE_REGULATION_OF_PROTEIN_METABOLIC_PROCESS
10531	PITRM1	pitrilysin metallopeptidase 1 [Source:HGNC Symbol;Acc:HGNC:17663]									GOBP_PROTEIN_LOCALIZATION_TO_ORGANELLE			GOBP_INTRACELLULAR_TRANSPORT		GOBP_CELLULAR_MACROMOLECULE_LOCALIZATION				GOBP_INTRACELLULAR_PROTEIN_TRANSPORT						GOBP_ESTABLISHMENT_OF_PROTEIN_LOCALIZATION_TO_ORGANELLE			GOBP_ESTABLISHMENT_OF_PROTEIN_LOCALIZATION			GOBP_PROTEIN_TARGETING
80273	GRPEL1	GrpE like 1, mitochondrial [Source:HGNC Symbol;Acc:HGNC:19696]									GOBP_PROTEIN_LOCALIZATION_TO_ORGANELLE			GOBP_INTRACELLULAR_TRANSPORT		GOBP_CELLULAR_MACROMOLECULE_LOCALIZATION				GOBP_INTRACELLULAR_PROTEIN_TRANSPORT						GOBP_ESTABLISHMENT_OF_PROTEIN_LOCALIZATION_TO_ORGANELLE			GOBP_ESTABLISHMENT_OF_PROTEIN_LOCALIZATION			GOBP_PROTEIN_TARGETING
5296	PIK3R2	phosphoinositide-3-kinase regulatory subunit 2 [Source:HGNC Symbol;Acc:HGNC:8980]									GOBP_PROTEIN_LOCALIZATION_TO_ORGANELLE			GOBP_INTRACELLULAR_TRANSPORT		GOBP_CELLULAR_MACROMOLECULE_LOCALIZATION				GOBP_INTRACELLULAR_PROTEIN_TRANSPORT						GOBP_ESTABLISHMENT_OF_PROTEIN_LOCALIZATION_TO_ORGANELLE			GOBP_ESTABLISHMENT_OF_PROTEIN_LOCALIZATION											GOBP_POSITIVE_REGULATION_OF_BIOSYNTHETIC_PROCESS									GOBP_REGULATION_OF_CATABOLIC_PROCESS
3838	KPNA2	karyopherin subunit alpha 2 [Source:HGNC Symbol;Acc:HGNC:6395]									GOBP_PROTEIN_LOCALIZATION_TO_ORGANELLE			GOBP_INTRACELLULAR_TRANSPORT		GOBP_CELLULAR_MACROMOLECULE_LOCALIZATION				GOBP_INTRACELLULAR_PROTEIN_TRANSPORT						GOBP_ESTABLISHMENT_OF_PROTEIN_LOCALIZATION_TO_ORGANELLE			GOBP_ESTABLISHMENT_OF_PROTEIN_LOCALIZATION																			GOBP_BIOLOGICAL_PROCESS_INVOLVED_IN_SYMBIOTIC_INTERACTION
5905	RANGAP1	Ran GTPase activating protein 1 [Source:HGNC Symbol;Acc:HGNC:9854]									GOBP_PROTEIN_LOCALIZATION_TO_ORGANELLE			GOBP_INTRACELLULAR_TRANSPORT		GOBP_CELLULAR_MACROMOLECULE_LOCALIZATION				GOBP_INTRACELLULAR_PROTEIN_TRANSPORT									GOBP_ESTABLISHMENT_OF_PROTEIN_LOCALIZATION
8266	UBL4A	ubiquitin like 4A [Source:HGNC Symbol;Acc:HGNC:12505]									GOBP_PROTEIN_LOCALIZATION_TO_ORGANELLE					GOBP_CELLULAR_MACROMOLECULE_LOCALIZATION													GOBP_ESTABLISHMENT_OF_PROTEIN_LOCALIZATION
91746	YTHDC1	YTH domain containing 1 [Source:HGNC Symbol;Acc:HGNC:30626]										GOBP_PROTEIN_CONTAINING_COMPLEX_SUBUNIT_ORGANIZATION		GOBP_INTRACELLULAR_TRANSPORT	GOBP_MRNA_METABOLIC_PROCESS	GOBP_CELLULAR_MACROMOLECULE_LOCALIZATION				GOBP_INTRACELLULAR_PROTEIN_TRANSPORT									GOBP_ESTABLISHMENT_OF_PROTEIN_LOCALIZATION						GOBP_CELLULAR_PROTEIN_CONTAINING_COMPLEX_ASSEMBLY						GOBP_RIBONUCLEOPROTEIN_COMPLEX_BIOGENESIS
4976	OPA1	OPA1 mitochondrial dynamin like GTPase [Source:HGNC Symbol;Acc:HGNC:8140]										GOBP_PROTEIN_CONTAINING_COMPLEX_SUBUNIT_ORGANIZATION		GOBP_INTRACELLULAR_TRANSPORT											GOBP_REGULATION_OF_ORGANELLE_ORGANIZATION					GOBP_APOPTOTIC_PROCESS					GOBP_CELLULAR_PROTEIN_CONTAINING_COMPLEX_ASSEMBLY	GOBP_REGULATION_OF_CELL_DEATH									GOBP_SMALL_MOLECULE_METABOLIC_PROCESS
10465	PPIH	peptidylprolyl isomerase H [Source:HGNC Symbol;Acc:HGNC:14651]										GOBP_PROTEIN_CONTAINING_COMPLEX_SUBUNIT_ORGANIZATION			GOBP_MRNA_METABOLIC_PROCESS																																	GOBP_BIOLOGICAL_PROCESS_INVOLVED_IN_SYMBIOTIC_INTERACTION
1857	DVL3	dishevelled segment polarity protein 3 [Source:HGNC Symbol;Acc:HGNC:3087]										GOBP_PROTEIN_CONTAINING_COMPLEX_SUBUNIT_ORGANIZATION				GOBP_CELLULAR_MACROMOLECULE_LOCALIZATION																	GOBP_POSITIVE_REGULATION_OF_PROTEIN_METABOLIC_PROCESS							GOBP_POSITIVE_REGULATION_OF_BIOSYNTHETIC_PROCESS												GOBP_CELLULAR_COMPONENT_DISASSEMBLY
8467	SMARCA5	SWI/SNF related, matrix associated, actin dependent regulator of chromatin, subfamily a, member 5 [Source:HGNC Symbol;Acc:HGNC:11101]										GOBP_PROTEIN_CONTAINING_COMPLEX_SUBUNIT_ORGANIZATION						GOBP_CHROMOSOME_ORGANIZATION																	GOBP_CELLULAR_PROTEIN_CONTAINING_COMPLEX_ASSEMBLY					GOBP_POSITIVE_REGULATION_OF_BIOSYNTHETIC_PROCESS
55839	CENPN	centromere protein N [Source:HGNC Symbol;Acc:HGNC:30873]										GOBP_PROTEIN_CONTAINING_COMPLEX_SUBUNIT_ORGANIZATION						GOBP_CHROMOSOME_ORGANIZATION																	GOBP_CELLULAR_PROTEIN_CONTAINING_COMPLEX_ASSEMBLY									GOBP_ORGANELLE_ASSEMBLY
83743	GRWD1	glutamate rich WD repeat containing 1 [Source:HGNC Symbol;Acc:HGNC:21270]										GOBP_PROTEIN_CONTAINING_COMPLEX_SUBUNIT_ORGANIZATION						GOBP_CHROMOSOME_ORGANIZATION																	GOBP_CELLULAR_PROTEIN_CONTAINING_COMPLEX_ASSEMBLY																	GOBP_CELLULAR_COMPONENT_DISASSEMBLY
50809	HP1BP3	heterochromatin protein 1 binding protein 3 [Source:HGNC Symbol;Acc:HGNC:24973]										GOBP_PROTEIN_CONTAINING_COMPLEX_SUBUNIT_ORGANIZATION						GOBP_CHROMOSOME_ORGANIZATION																	GOBP_CELLULAR_PROTEIN_CONTAINING_COMPLEX_ASSEMBLY
11198	SUPT16H	SPT16 homolog, facilitates chromatin remodeling subunit [Source:HGNC Symbol;Acc:HGNC:11465]										GOBP_PROTEIN_CONTAINING_COMPLEX_SUBUNIT_ORGANIZATION						GOBP_CHROMOSOME_ORGANIZATION																						GOBP_POSITIVE_REGULATION_OF_BIOSYNTHETIC_PROCESS								GOBP_BIOLOGICAL_PROCESS_INVOLVED_IN_SYMBIOTIC_INTERACTION		GOBP_CELLULAR_RESPONSE_TO_DNA_DAMAGE_STIMULUS		GOBP_CELLULAR_COMPONENT_DISASSEMBLY
3028	HSD17B10	hydroxysteroid 17-beta dehydrogenase 10 [Source:HGNC Symbol;Acc:HGNC:4800]										GOBP_PROTEIN_CONTAINING_COMPLEX_SUBUNIT_ORGANIZATION										GOBP_NCRNA_METABOLIC_PROCESS																					GOBP_NCRNA_PROCESSING		GOBP_SMALL_MOLECULE_METABOLIC_PROCESS
51019	WASHC3	WASH complex subunit 3 [Source:HGNC Symbol;Acc:HGNC:24256]										GOBP_PROTEIN_CONTAINING_COMPLEX_SUBUNIT_ORGANIZATION																	GOBP_ESTABLISHMENT_OF_PROTEIN_LOCALIZATION						GOBP_CELLULAR_PROTEIN_CONTAINING_COMPLEX_ASSEMBLY
84231	TRAF7	TNF receptor associated factor 7 [Source:HGNC Symbol;Acc:HGNC:20456]										GOBP_PROTEIN_CONTAINING_COMPLEX_SUBUNIT_ORGANIZATION																		GOBP_APOPTOTIC_PROCESS			GOBP_POSITIVE_REGULATION_OF_PROTEIN_METABOLIC_PROCESS	GOBP_RIBOSOME_BIOGENESIS	GOBP_CELLULAR_PROTEIN_CONTAINING_COMPLEX_ASSEMBLY	GOBP_REGULATION_OF_CELL_DEATH					GOBP_RIBONUCLEOPROTEIN_COMPLEX_BIOGENESIS			GOBP_ORGANELLE_ASSEMBLY
4719	NDUFS1	NADH:ubiquinone oxidoreductase core subunit S1 [Source:HGNC Symbol;Acc:HGNC:7707]										GOBP_PROTEIN_CONTAINING_COMPLEX_SUBUNIT_ORGANIZATION																		GOBP_APOPTOTIC_PROCESS					GOBP_CELLULAR_PROTEIN_CONTAINING_COMPLEX_ASSEMBLY
55299	BRIX1	biogenesis of ribosomes BRX1 [Source:HGNC Symbol;Acc:HGNC:24170]										GOBP_PROTEIN_CONTAINING_COMPLEX_SUBUNIT_ORGANIZATION																						GOBP_RIBOSOME_BIOGENESIS	GOBP_CELLULAR_PROTEIN_CONTAINING_COMPLEX_ASSEMBLY						GOBP_RIBONUCLEOPROTEIN_COMPLEX_BIOGENESIS			GOBP_ORGANELLE_ASSEMBLY
2958	GTF2A2	general transcription factor IIA subunit 2 [Source:HGNC Symbol;Acc:HGNC:4647]										GOBP_PROTEIN_CONTAINING_COMPLEX_SUBUNIT_ORGANIZATION																							GOBP_CELLULAR_PROTEIN_CONTAINING_COMPLEX_ASSEMBLY					GOBP_POSITIVE_REGULATION_OF_BIOSYNTHETIC_PROCESS								GOBP_BIOLOGICAL_PROCESS_INVOLVED_IN_SYMBIOTIC_INTERACTION
4704	NDUFA9	NADH:ubiquinone oxidoreductase subunit A9 [Source:HGNC Symbol;Acc:HGNC:7693]										GOBP_PROTEIN_CONTAINING_COMPLEX_SUBUNIT_ORGANIZATION																							GOBP_CELLULAR_PROTEIN_CONTAINING_COMPLEX_ASSEMBLY										GOBP_SMALL_MOLECULE_METABOLIC_PROCESS
7411	VBP1	VHL binding protein 1 [Source:HGNC Symbol;Acc:HGNC:12662]										GOBP_PROTEIN_CONTAINING_COMPLEX_SUBUNIT_ORGANIZATION																							GOBP_CELLULAR_PROTEIN_CONTAINING_COMPLEX_ASSEMBLY
8624	PSMG1	proteasome assembly chaperone 1 [Source:HGNC Symbol;Acc:HGNC:3043]										GOBP_PROTEIN_CONTAINING_COMPLEX_SUBUNIT_ORGANIZATION																							GOBP_CELLULAR_PROTEIN_CONTAINING_COMPLEX_ASSEMBLY
55744	COA1	cytochrome c oxidase assembly factor 1 homolog [Source:HGNC Symbol;Acc:HGNC:21868]										GOBP_PROTEIN_CONTAINING_COMPLEX_SUBUNIT_ORGANIZATION																							GOBP_CELLULAR_PROTEIN_CONTAINING_COMPLEX_ASSEMBLY
55863	TMEM126B	transmembrane protein 126B [Source:HGNC Symbol;Acc:HGNC:30883]										GOBP_PROTEIN_CONTAINING_COMPLEX_SUBUNIT_ORGANIZATION																							GOBP_CELLULAR_PROTEIN_CONTAINING_COMPLEX_ASSEMBLY
54949	SDHAF2	succinate dehydrogenase complex assembly factor 2 [Source:HGNC Symbol;Acc:HGNC:26034]										GOBP_PROTEIN_CONTAINING_COMPLEX_SUBUNIT_ORGANIZATION																							GOBP_CELLULAR_PROTEIN_CONTAINING_COMPLEX_ASSEMBLY
92799	SHKBP1	SH3KBP1 binding protein 1 [Source:HGNC Symbol;Acc:HGNC:19214]										GOBP_PROTEIN_CONTAINING_COMPLEX_SUBUNIT_ORGANIZATION
10898	CPSF4	cleavage and polyadenylation specific factor 4 [Source:HGNC Symbol;Acc:HGNC:2327]												GOBP_INTRACELLULAR_TRANSPORT	GOBP_MRNA_METABOLIC_PROCESS	GOBP_CELLULAR_MACROMOLECULE_LOCALIZATION				GOBP_INTRACELLULAR_PROTEIN_TRANSPORT		GOBP_NCRNA_METABOLIC_PROCESS							GOBP_ESTABLISHMENT_OF_PROTEIN_LOCALIZATION														GOBP_NCRNA_PROCESSING					GOBP_BIOLOGICAL_PROCESS_INVOLVED_IN_SYMBIOTIC_INTERACTION
51692	CPSF3	cleavage and polyadenylation specific factor 3 [Source:HGNC Symbol;Acc:HGNC:2326]												GOBP_INTRACELLULAR_TRANSPORT	GOBP_MRNA_METABOLIC_PROCESS	GOBP_CELLULAR_MACROMOLECULE_LOCALIZATION				GOBP_INTRACELLULAR_PROTEIN_TRANSPORT									GOBP_ESTABLISHMENT_OF_PROTEIN_LOCALIZATION
11235	PDCD10	programmed cell death 10 [Source:HGNC Symbol;Acc:HGNC:8761]												GOBP_INTRACELLULAR_TRANSPORT		GOBP_CELLULAR_MACROMOLECULE_LOCALIZATION				GOBP_INTRACELLULAR_PROTEIN_TRANSPORT					GOBP_REGULATION_OF_ORGANELLE_ORGANIZATION				GOBP_ESTABLISHMENT_OF_PROTEIN_LOCALIZATION	GOBP_APOPTOTIC_PROCESS			GOBP_POSITIVE_REGULATION_OF_PROTEIN_METABOLIC_PROCESS			GOBP_REGULATION_OF_CELL_DEATH
4924	NUCB1	nucleobindin 1 [Source:HGNC Symbol;Acc:HGNC:8043]												GOBP_INTRACELLULAR_TRANSPORT		GOBP_CELLULAR_MACROMOLECULE_LOCALIZATION				GOBP_INTRACELLULAR_PROTEIN_TRANSPORT									GOBP_ESTABLISHMENT_OF_PROTEIN_LOCALIZATION			GOBP_PROTEIN_TARGETING
10553	HTATIP2	HIV-1 Tat interactive protein 2 [Source:HGNC Symbol;Acc:HGNC:16637]												GOBP_INTRACELLULAR_TRANSPORT																GOBP_APOPTOTIC_PROCESS						GOBP_REGULATION_OF_CELL_DEATH				GOBP_POSITIVE_REGULATION_OF_BIOSYNTHETIC_PROCESS								GOBP_BIOLOGICAL_PROCESS_INVOLVED_IN_SYMBIOTIC_INTERACTION
22985	ACIN1	apoptotic chromatin condensation inducer 1 [Source:HGNC Symbol;Acc:HGNC:17066]													GOBP_MRNA_METABOLIC_PROCESS			GOBP_CHROMOSOME_ORGANIZATION												GOBP_APOPTOTIC_PROCESS																						GOBP_CELLULAR_COMPONENT_DISASSEMBLY
6629	SNRPB2	small nuclear ribonucleoprotein polypeptide B2 [Source:HGNC Symbol;Acc:HGNC:11155]													GOBP_MRNA_METABOLIC_PROCESS
85437	ZCRB1	zinc finger CCHC-type and RNA binding motif containing 1 [Source:HGNC Symbol;Acc:HGNC:29620]													GOBP_MRNA_METABOLIC_PROCESS
140890	SREK1	splicing regulatory glutamic acid and lysine rich protein 1 [Source:HGNC Symbol;Acc:HGNC:17882]													GOBP_MRNA_METABOLIC_PROCESS
3397	ID1	inhibitor of DNA binding 1, HLH protein [Source:HGNC Symbol;Acc:HGNC:5360]														GOBP_CELLULAR_MACROMOLECULE_LOCALIZATION									GOBP_REGULATION_OF_ORGANELLE_ORGANIZATION					GOBP_APOPTOTIC_PROCESS						GOBP_REGULATION_OF_CELL_DEATH
10551	AGR2	anterior gradient 2, protein disulphide isomerase family member [Source:HGNC Symbol;Acc:HGNC:328]														GOBP_CELLULAR_MACROMOLECULE_LOCALIZATION																				GOBP_REGULATION_OF_CELL_DEATH
9869	SETDB1	SET domain bifurcated histone lysine methyltransferase 1 [Source:HGNC Symbol;Acc:HGNC:10761]																GOBP_CHROMOSOME_ORGANIZATION							GOBP_REGULATION_OF_ORGANELLE_ORGANIZATION																							GOBP_BIOLOGICAL_PROCESS_INVOLVED_IN_SYMBIOTIC_INTERACTION
25855	BRMS1	BRMS1 transcriptional repressor and anoikis regulator [Source:HGNC Symbol;Acc:HGNC:17262]																GOBP_CHROMOSOME_ORGANIZATION												GOBP_APOPTOTIC_PROCESS			GOBP_POSITIVE_REGULATION_OF_PROTEIN_METABOLIC_PROCESS			GOBP_REGULATION_OF_CELL_DEATH
86	ACTL6A	actin like 6A [Source:HGNC Symbol;Acc:HGNC:24124]																GOBP_CHROMOSOME_ORGANIZATION																						GOBP_POSITIVE_REGULATION_OF_BIOSYNTHETIC_PROCESS										GOBP_CELLULAR_RESPONSE_TO_DNA_DAMAGE_STIMULUS
3015	H2AZ1	H2A.Z variant histone 1 [Source:HGNC Symbol;Acc:HGNC:4741]																GOBP_CHROMOSOME_ORGANIZATION																						GOBP_POSITIVE_REGULATION_OF_BIOSYNTHETIC_PROCESS
55038	CDCA4	cell division cycle associated 4 [Source:HGNC Symbol;Acc:HGNC:14625]																GOBP_CHROMOSOME_ORGANIZATION																						GOBP_POSITIVE_REGULATION_OF_BIOSYNTHETIC_PROCESS
55352	COPRS	coordinator of PRMT5 and differentiation stimulator [Source:HGNC Symbol;Acc:HGNC:28848]																GOBP_CHROMOSOME_ORGANIZATION
9188	DDX21	DExD-box helicase 21 [Source:HGNC Symbol;Acc:HGNC:2744]																				GOBP_NCRNA_METABOLIC_PROCESS												GOBP_RIBOSOME_BIOGENESIS							GOBP_RIBONUCLEOPROTEIN_COMPLEX_BIOGENESIS		GOBP_NCRNA_PROCESSING				GOBP_RRNA_METABOLIC_PROCESS
10775	POP4	POP4 homolog, ribonuclease P/MRP subunit [Source:HGNC Symbol;Acc:HGNC:30081]																				GOBP_NCRNA_METABOLIC_PROCESS												GOBP_RIBOSOME_BIOGENESIS							GOBP_RIBONUCLEOPROTEIN_COMPLEX_BIOGENESIS		GOBP_NCRNA_PROCESSING				GOBP_RRNA_METABOLIC_PROCESS
51602	NOP58	NOP58 ribonucleoprotein [Source:HGNC Symbol;Acc:HGNC:29926]																				GOBP_NCRNA_METABOLIC_PROCESS												GOBP_RIBOSOME_BIOGENESIS							GOBP_RIBONUCLEOPROTEIN_COMPLEX_BIOGENESIS		GOBP_NCRNA_PROCESSING				GOBP_RRNA_METABOLIC_PROCESS
117246	FTSJ3	FtsJ RNA 2'-O-methyltransferase 3 [Source:HGNC Symbol;Acc:HGNC:17136]																				GOBP_NCRNA_METABOLIC_PROCESS												GOBP_RIBOSOME_BIOGENESIS							GOBP_RIBONUCLEOPROTEIN_COMPLEX_BIOGENESIS		GOBP_NCRNA_PROCESSING				GOBP_RRNA_METABOLIC_PROCESS
88745	RRP36	ribosomal RNA processing 36 [Source:HGNC Symbol;Acc:HGNC:21374]																				GOBP_NCRNA_METABOLIC_PROCESS												GOBP_RIBOSOME_BIOGENESIS							GOBP_RIBONUCLEOPROTEIN_COMPLEX_BIOGENESIS		GOBP_NCRNA_PROCESSING				GOBP_RRNA_METABOLIC_PROCESS
115939	TSR3	TSR3 ribosome maturation factor [Source:HGNC Symbol;Acc:HGNC:14175]																				GOBP_NCRNA_METABOLIC_PROCESS												GOBP_RIBOSOME_BIOGENESIS							GOBP_RIBONUCLEOPROTEIN_COMPLEX_BIOGENESIS		GOBP_NCRNA_PROCESSING				GOBP_RRNA_METABOLIC_PROCESS
9277	WDR46	WD repeat domain 46 [Source:HGNC Symbol;Acc:HGNC:13923]																				GOBP_NCRNA_METABOLIC_PROCESS												GOBP_RIBOSOME_BIOGENESIS							GOBP_RIBONUCLEOPROTEIN_COMPLEX_BIOGENESIS		GOBP_NCRNA_PROCESSING				GOBP_RRNA_METABOLIC_PROCESS
339487	ZBTB8OS	zinc finger and BTB domain containing 8 opposite strand [Source:HGNC Symbol;Acc:HGNC:24094]																				GOBP_NCRNA_METABOLIC_PROCESS																					GOBP_NCRNA_PROCESSING
81890	QTRT1	queuine tRNA-ribosyltransferase catalytic subunit 1 [Source:HGNC Symbol;Acc:HGNC:23797]																				GOBP_NCRNA_METABOLIC_PROCESS																					GOBP_NCRNA_PROCESSING
92675	DTD1	D-aminoacyl-tRNA deacylase 1 [Source:HGNC Symbol;Acc:HGNC:16219]																				GOBP_NCRNA_METABOLIC_PROCESS
1398	CRK	CRK proto-oncogene, adaptor protein [Source:HGNC Symbol;Acc:HGNC:2362]																							GOBP_REGULATION_OF_ORGANELLE_ORGANIZATION								GOBP_POSITIVE_REGULATION_OF_PROTEIN_METABOLIC_PROCESS
7419	VDAC3	voltage dependent anion channel 3 [Source:HGNC Symbol;Acc:HGNC:12674]																							GOBP_REGULATION_OF_ORGANELLE_ORGANIZATION																			GOBP_ORGANELLE_ASSEMBLY
961	CD47	CD47 molecule [Source:HGNC Symbol;Acc:HGNC:1682]																							GOBP_REGULATION_OF_ORGANELLE_ORGANIZATION
528	ATP6V1C1	ATPase H+ transporting V1 subunit C1 [Source:HGNC Symbol;Acc:HGNC:856]																											GOBP_ESTABLISHMENT_OF_PROTEIN_LOCALIZATION																				GOBP_REGULATION_OF_CATABOLIC_PROCESS
6464	SHC1	SHC adaptor protein 1 [Source:HGNC Symbol;Acc:HGNC:10840]																												GOBP_APOPTOTIC_PROCESS			GOBP_POSITIVE_REGULATION_OF_PROTEIN_METABOLIC_PROCESS			GOBP_REGULATION_OF_CELL_DEATH				GOBP_POSITIVE_REGULATION_OF_BIOSYNTHETIC_PROCESS								GOBP_BIOLOGICAL_PROCESS_INVOLVED_IN_SYMBIOTIC_INTERACTION
5134	PDCD2	programmed cell death 2 [Source:HGNC Symbol;Acc:HGNC:8762]																												GOBP_APOPTOTIC_PROCESS			GOBP_POSITIVE_REGULATION_OF_PROTEIN_METABOLIC_PROCESS			GOBP_REGULATION_OF_CELL_DEATH
7428	VHL	von Hippel-Lindau tumor suppressor [Source:HGNC Symbol;Acc:HGNC:12687]																												GOBP_APOPTOTIC_PROCESS						GOBP_REGULATION_OF_CELL_DEATH				GOBP_POSITIVE_REGULATION_OF_BIOSYNTHETIC_PROCESS
7178	TPT1	tumor protein, translationally-controlled 1 [Source:HGNC Symbol;Acc:HGNC:12022]																												GOBP_APOPTOTIC_PROCESS						GOBP_REGULATION_OF_CELL_DEATH														GOBP_CELLULAR_RESPONSE_TO_DNA_DAMAGE_STIMULUS
5025	P2RX4	purinergic receptor P2X 4 [Source:HGNC Symbol;Acc:HGNC:8535]																												GOBP_APOPTOTIC_PROCESS										GOBP_POSITIVE_REGULATION_OF_BIOSYNTHETIC_PROCESS
79602	ADIPOR2	adiponectin receptor 2 [Source:HGNC Symbol;Acc:HGNC:24041]																															GOBP_POSITIVE_REGULATION_OF_PROTEIN_METABOLIC_PROCESS												GOBP_SMALL_MOLECULE_METABOLIC_PROCESS
10054	UBA2	ubiquitin like modifier activating enzyme 2 [Source:HGNC Symbol;Acc:HGNC:30661]																															GOBP_POSITIVE_REGULATION_OF_PROTEIN_METABOLIC_PROCESS
5510	PPP1R7	protein phosphatase 1 regulatory subunit 7 [Source:HGNC Symbol;Acc:HGNC:9295]																															GOBP_POSITIVE_REGULATION_OF_PROTEIN_METABOLIC_PROCESS
29957	SLC25A24	solute carrier family 25 member 24 [Source:HGNC Symbol;Acc:HGNC:20662]																																		GOBP_REGULATION_OF_CELL_DEATH
865	CBFB	core-binding factor subunit beta [Source:HGNC Symbol;Acc:HGNC:1539]																																						GOBP_POSITIVE_REGULATION_OF_BIOSYNTHETIC_PROCESS
84901	NFATC2IP	nuclear factor of activated T cells 2 interacting protein [Source:HGNC Symbol;Acc:HGNC:25906]																																						GOBP_POSITIVE_REGULATION_OF_BIOSYNTHETIC_PROCESS
56683	CFAP298	cilia and flagella associated protein 298 [Source:HGNC Symbol;Acc:HGNC:1301]																																										GOBP_ORGANELLE_ASSEMBLY
25814	ATXN10	ataxin 10 [Source:HGNC Symbol;Acc:HGNC:10549]																																										GOBP_ORGANELLE_ASSEMBLY
339123	JMJD8	jumonji domain containing 8 [Source:HGNC Symbol;Acc:HGNC:14148]																																											GOBP_SMALL_MOLECULE_METABOLIC_PROCESS				GOBP_REGULATION_OF_CATABOLIC_PROCESS
7263	TST	thiosulfate sulfurtransferase [Source:HGNC Symbol;Acc:HGNC:12388]																																											GOBP_SMALL_MOLECULE_METABOLIC_PROCESS
873	CBR1	carbonyl reductase 1 [Source:HGNC Symbol;Acc:HGNC:1548]																																											GOBP_SMALL_MOLECULE_METABOLIC_PROCESS
1727	CYB5R3	cytochrome b5 reductase 3 [Source:HGNC Symbol;Acc:HGNC:2873]																																											GOBP_SMALL_MOLECULE_METABOLIC_PROCESS
6390	SDHB	succinate dehydrogenase complex iron sulfur subunit B [Source:HGNC Symbol;Acc:HGNC:10681]																																											GOBP_SMALL_MOLECULE_METABOLIC_PROCESS
25996	REXO2	RNA exonuclease 2 [Source:HGNC Symbol;Acc:HGNC:17851]																																											GOBP_SMALL_MOLECULE_METABOLIC_PROCESS
2542	SLC37A4	solute carrier family 37 member 4 [Source:HGNC Symbol;Acc:HGNC:4061]																																											GOBP_SMALL_MOLECULE_METABOLIC_PROCESS
112812	FDX2	ferredoxin 2 [Source:HGNC Symbol;Acc:HGNC:30546]																																											GOBP_SMALL_MOLECULE_METABOLIC_PROCESS
199990	FAAP20	FA core complex associated protein 20 [Source:HGNC Symbol;Acc:HGNC:26428]																																																GOBP_CELLULAR_RESPONSE_TO_DNA_DAMAGE_STIMULUS
126119	JOSD2	Josephin domain containing 2 [Source:HGNC Symbol;Acc:HGNC:28853]
6051	RNPEP	arginyl aminopeptidase [Source:HGNC Symbol;Acc:HGNC:10078]
6650	CAPN15	calpain 15 [Source:HGNC Symbol;Acc:HGNC:11182]
23608	MKRN1	makorin ring finger protein 1 [Source:HGNC Symbol;Acc:HGNC:7112]
140739	UBE2F	ubiquitin conjugating enzyme E2 F (putative) [Source:HGNC Symbol;Acc:HGNC:12480]
5447	POR	cytochrome p450 oxidoreductase [Source:HGNC Symbol;Acc:HGNC:9208]
10989	IMMT	inner membrane mitochondrial protein [Source:HGNC Symbol;Acc:HGNC:6047]
3177	SLC29A2	solute carrier family 29 member 2 [Source:HGNC Symbol;Acc:HGNC:11004]
51726	DNAJB11	DnaJ heat shock protein family (Hsp40) member B11 [Source:HGNC Symbol;Acc:HGNC:14889]
23234	DNAJC9	DnaJ heat shock protein family (Hsp40) member C9 [Source:HGNC Symbol;Acc:HGNC:19123]
8880	FUBP1	far upstream element binding protein 1 [Source:HGNC Symbol;Acc:HGNC:4004]
8804	CREG1	cellular repressor of E1A stimulated genes 1 [Source:HGNC Symbol;Acc:HGNC:2351]
6884	TAF13	TATA-box binding protein associated factor 13 [Source:HGNC Symbol;Acc:HGNC:11546]
29058	TMEM230	transmembrane protein 230 [Source:HGNC Symbol;Acc:HGNC:15876]
10539	GLRX3	glutaredoxin 3 [Source:HGNC Symbol;Acc:HGNC:15987]
5349	FXYD3	FXYD domain containing ion transport regulator 3 [Source:HGNC Symbol;Acc:HGNC:4027]
23155	CLCC1	chloride channel CLIC like 1 [Source:HGNC Symbol;Acc:HGNC:29675]
27440	HDHD5	haloacid dehalogenase like hydrolase domain containing 5 [Source:HGNC Symbol;Acc:HGNC:1843]
57130	ATP13A1	ATPase 13A1 [Source:HGNC Symbol;Acc:HGNC:24215]
10970	CKAP4	cytoskeleton associated protein 4 [Source:HGNC Symbol;Acc:HGNC:16991]
80777	CYB5B	cytochrome b5 type B [Source:HGNC Symbol;Acc:HGNC:24374]
51192	CKLF	chemokine like factor [Source:HGNC Symbol;Acc:HGNC:13253]
79174	CRELD2	cysteine rich with EGF like domains 2 [Source:HGNC Symbol;Acc:HGNC:28150]
23080	AVL9	AVL9 cell migration associated [Source:HGNC Symbol;Acc:HGNC:28994]
58527	ABRACL	ABRA C-terminal like [Source:HGNC Symbol;Acc:HGNC:21230]
3682	ITGAE	integrin subunit alpha E [Source:HGNC Symbol;Acc:HGNC:6147]
2197	FAU	FAU ubiquitin like and ribosomal protein S30 fusion [Source:HGNC Symbol;Acc:HGNC:3597]
25843	MOB4	MOB family member 4, phocein [Source:HGNC Symbol;Acc:HGNC:17261]
284611	FAM102B	family with sequence similarity 102 member B [Source:HGNC Symbol;Acc:HGNC:27637]
387882	C12orf75	chromosome 12 open reading frame 75 [Source:HGNC Symbol;Acc:HGNC:35164]
388796	SNHG17	small nucleolar RNA host gene 17 [Source:HGNC Symbol;Acc:HGNC:48600]
404217	CTXN1	cortexin 1 [Source:HGNC Symbol;Acc:HGNC:31108]
56061	UBFD1	ubiquitin family domain containing 1 [Source:HGNC Symbol;Acc:HGNC:30565]
57062	DDX24	DEAD-box helicase 24 [Source:HGNC Symbol;Acc:HGNC:13266]
6835	SURF2	surfeit 2 [Source:HGNC Symbol;Acc:HGNC:11475]
83693	HSDL1	hydroxysteroid dehydrogenase like 1 [Source:HGNC Symbol;Acc:HGNC:16475]
9772	TMEM94	transmembrane protein 94 [Source:HGNC Symbol;Acc:HGNC:28983]
9878	TOX4	TOX high mobility group box family member 4 [Source:HGNC Symbol;Acc:HGNC:20161]

### Sheet: GSEA-Fulv
Overlap Results
Collection(s):	GO:BP
# overlaps shown:	50
# genesets in collections:	7481
# genes in comparison (n):	390
# genes in universe (N):	40312
Gene Set Name	# Genes in Gene Set (K)	Description	# Genes in Overlap (k)	k/K	p-value	FDR q-value
GOBP_INTRACELLULAR_TRANSPORT	1730	The directed movement of substances within a cell. [GOC:ai]	52	0.0301	5.26e-13	1.82e-09
GOBP_CHROMOSOME_ORGANIZATION	1244	A process that is carried out at the cellular level that results in the assembly, arrangement of constituent parts, or disassembly of chromosomes, structures composed of a very long molecule of DNA and associated proteins that carries hereditary information. This term covers covalent modifications at the molecular level as well as spatial relationships among the major components of a chromosome. [GOC:ai, GOC:dph, GOC:jl, GOC:mah]	43	0.0346	7.29e-13	1.82e-09
GOBP_ESTABLISHMENT_OF_PROTEIN_LOCALIZATION	1982	The directed movement of a protein to a specific location. [GOC:bf]	56	0.0283	7.32e-13	1.82e-09
GOBP_ORGANONITROGEN_COMPOUND_BIOSYNTHETIC_PROCESS	1786	The chemical reactions and pathways resulting in the formation of organonitrogen compound. [GOC:pr, GOC:TermGenie]	52	0.0291	1.75e-12	3.27e-09
GOBP_RRNA_METABOLIC_PROCESS	238	The chemical reactions and pathways involving rRNA, ribosomal RNA, a structural constituent of ribosomes. [ISBN:0198506732]	17	0.0714	2.28e-10	2.86e-07
GOBP_RIBOSOME_BIOGENESIS	307	A cellular process that results in the biosynthesis of constituent macromolecules, assembly, and arrangement of constituent parts of ribosome subunits; includes transport to the sites of protein synthesis. [GOC:ma, PMID:26404467, Wikipedia:Ribosome_biogenesis]	19	0.0619	2.29e-10	2.86e-07
GOBP_POSITIVE_REGULATION_OF_BIOSYNTHETIC_PROCESS	1957	Any process that activates or increases the frequency, rate or extent of the chemical reactions and pathways resulting in the formation of substances. [GOC:go_curators]	50	0.0255	4.67e-10	4.02e-07
GOBP_CHROMATIN_ORGANIZATION	807	Any process that results in the specification, formation or maintenance of the physical structure of eukaryotic chromatin. [GOC:mah, GOC:vw, PMID:20404130]	30	0.0372	4.74e-10	4.02e-07
GOBP_PROTEIN_CONTAINING_COMPLEX_SUBUNIT_ORGANIZATION	1959	Any process in which macromolecules aggregate, disaggregate, or are modified, resulting in the formation, disassembly, or alteration of a protein complex. [GOC:mah]	50	0.0255	4.84e-10	4.02e-07
GOBP_CELLULAR_MACROMOLECULE_LOCALIZATION	1981	Any process in which a macromolecule is transported to, and/or maintained in, a specific location at the level of a cell. Localization at the cellular level encompasses movement within the cell, from within the cell to the cell surface, or from one location to another at the surface of a cell. [GOC:mah]	50	0.0252	7.04e-10	5.27e-07
GOBP_CELL_CYCLE	1872	The progression of biochemical and morphological phases and events that occur in a cell during successive cell replication or nuclear replication events. Canonically, the cell cycle comprises the replication and segregation of genetic material followed by the division of the cell, but in endocycles or syncytial cells nuclear replication or nuclear division may not be followed by cell division. [GOC:go_curators, GOC:mtg_cell_cycle]	48	0.0256	9.62e-10	6.54e-07
GOBP_COVALENT_CHROMATIN_MODIFICATION	461	The alteration of DNA or protein in chromatin by the covalent addition or removal of chemical groups. [GOC:mah, GOC:vw]	22	0.0477	1.2e-09	7.48e-07
GOBP_RIBONUCLEOPROTEIN_COMPLEX_BIOGENESIS	471	A cellular process that results in the biosynthesis of constituent macromolecules, assembly, and arrangement of constituent parts of a complex containing RNA and proteins. Includes the biosynthesis of the constituent RNA and protein molecules, and those macromolecular modifications that are involved in synthesis or assembly of the ribonucleoprotein complex. [GOC:isa_complete, GOC:mah]	22	0.0467	1.78e-09	1.02e-06
GOBP_POSITIVE_REGULATION_OF_NUCLEOBASE_CONTAINING_COMPOUND_METABOLIC_PROCESS	1857	Any cellular process that activates or increases the frequency, rate or extent of the chemical reactions and pathways involving nucleobases, nucleosides, nucleotides and nucleic acids. [GOC:go_curators]	47	0.0253	2.21e-09	1.18e-06
GOBP_PROTEIN_MODIFICATION_BY_SMALL_PROTEIN_CONJUGATION_OR_REMOVAL	1160	A protein modification process in which one or more groups of a small protein, such as ubiquitin or a ubiquitin-like protein, are covalently attached to or removed from a target protein. [GOC:mah]	35	0.0302	3.93e-09	1.86e-06
GOBP_CARBOHYDRATE_DERIVATIVE_BIOSYNTHETIC_PROCESS	680	The chemical reactions and pathways resulting in the formation of carbohydrate derivative. [GOC:TermGenie]	26	0.0382	3.97e-09	1.86e-06
GOBP_BIOLOGICAL_PROCESS_INVOLVED_IN_SYMBIOTIC_INTERACTION	997	A process carried out by gene products in an organism that enable the organism to engage in a symbiotic relationship, a more or less intimate association, with another organism. The various forms of symbiosis include parasitism, in which the association is disadvantageous or destructive to one of the organisms; mutualism, in which the association is advantageous, or often necessary to one or both and not harmful to either; and commensalism, in which one member of the association benefits while the other is not affected. However, mutualism, parasitism, and commensalism are often not discrete categories of interactions and should rather be perceived as a continuum of interaction ranging from parasitism to mutualism. In fact, the direction of a symbiotic interaction can change during the lifetime of the symbionts due to developmental changes as well as changes in the biotic/abiotic environment in which the interaction occurs. Microscopic symbionts are often referred to as endosymbionts. [GOC:cc, PMID:31257129]	32	0.0321	4.41e-09	1.94e-06
GOBP_CARBOHYDRATE_DERIVATIVE_METABOLIC_PROCESS	1134	The chemical reactions and pathways involving carbohydrate derivative. [GOC:TermGenie]	34	0.03	7.74e-09	3.22e-06
GOBP_INTRACELLULAR_PROTEIN_TRANSPORT	1161	The directed movement of proteins in a cell, including the movement of proteins between specific compartments or structures within a cell, such as organelles of a eukaryotic cell. [GOC:mah]	34	0.0293	1.38e-08	5.42e-06
GOBP_NCRNA_PROCESSING	400	Any process that results in the conversion of one or more primary non-coding RNA (ncRNA) transcripts into one or more mature ncRNA molecules. [GOC:mah]	19	0.0475	1.77e-08	6.61e-06
GOBP_NCRNA_METABOLIC_PROCESS	492	The chemical reactions and pathways involving non-coding RNA transcripts (ncRNAs). [GOC:mah]	21	0.0427	2e-08	7.11e-06
GOBP_MICROTUBULE_BASED_PROCESS	845	Any cellular process that depends upon or alters the microtubule cytoskeleton, that part of the cytoskeleton comprising microtubules and their associated proteins. [GOC:mah]	28	0.0331	2.16e-08	7.36e-06
GOBP_CYTOSKELETON_ORGANIZATION	1380	A process that is carried out at the cellular level which results in the assembly, arrangement of constituent parts, or disassembly of cytoskeletal structures. [GOC:dph, GOC:jl, GOC:mah]	37	0.0268	3.02e-08	9.81e-06
GOBP_CELLULAR_RESPONSE_TO_DNA_DAMAGE_STIMULUS	869	Any process that results in a change in state or activity of a cell (in terms of movement, secretion, enzyme production, gene expression, etc.) as a result of a stimulus indicating damage to its DNA from environmental insults or errors during metabolism. [GOC:go_curators]	28	0.0322	3.89e-08	1.21e-05
GOBP_REGULATION_OF_ORGANELLE_ORGANIZATION	1165	Any process that modulates the frequency, rate or extent of a process involved in the formation, arrangement of constituent parts, or disassembly of an organelle. [GOC:mah]	33	0.0283	4.95e-08	1.48e-05
GOBP_CELLULAR_PROTEIN_CONTAINING_COMPLEX_ASSEMBLY	1108	The aggregation, arrangement and bonding together of a set of components to form a protein complex, occurring at the level of an individual cell. [GOC:jl]	31	0.028	1.67e-07	4.82e-05
GOBP_NEGATIVE_REGULATION_OF_BIOSYNTHETIC_PROCESS	1686	Any process that stops, prevents, or reduces the rate of the chemical reactions and pathways resulting in the formation of substances. [GOC:go_curators]	40	0.0237	2.08e-07	5.76e-05
GOBP_PEPTIDYL_LYSINE_MODIFICATION	391	The modification of peptidyl-lysine. [GOC:go_curators]	17	0.0435	3.48e-07	9.31e-05
GOBP_SMALL_MOLECULE_METABOLIC_PROCESS	1886	The chemical reactions and pathways involving small molecules, any low molecular weight, monomeric, non-encoded molecule. [GOC:curators, GOC:pde, GOC:vw]	42	0.0223	5.4e-07	0.000139
GOBP_ORGANELLE_ASSEMBLY	875	The aggregation, arrangement and bonding together of a set of components to form an organelle. An organelle is an organized structure of distinctive morphology and function. Includes the nucleus, mitochondria, plastids, vacuoles, vesicles, ribosomes and the cytoskeleton. Excludes the plasma membrane. [GOC:mah]	26	0.0297	5.61e-07	0.00014
GOBP_PROTEIN_ACYLATION	242	The addition of an acyl group, any group or radical of the form RCO- where R is an organic group, to a protein amino acid. [GOC:jl]	13	0.0537	8.2e-07	0.000196
GOBP_PEPTIDYL_LYSINE_ACETYLATION	168	The acetylation of peptidyl-lysine. [GOC:mah]	11	0.0655	8.4e-07	0.000196
GOBP_CELLULAR_MACROMOLECULE_CATABOLIC_PROCESS	1200	The chemical reactions and pathways resulting in the breakdown of a macromolecule, any large molecule including proteins, nucleic acids and carbohydrates, as carried out by individual cells. [GOC:jl]	31	0.0258	9.14e-07	0.000207
GOBP_DNA_REPAIR	569	The process of restoring DNA after damage. Genomes are subject to damage by chemical and physical agents in the environment (e.g. UV and ionizing radiations, chemical mutagens, fungal and bacterial toxins, etc.) and by free radicals or alkylating agents endogenously generated in metabolism. DNA is also damaged because of errors during its replication. A variety of different DNA repair pathways have been reported that include direct reversal, base excision repair, nucleotide excision repair, photoreactivation, bypass, double-strand break repair pathway, and mismatch repair pathway. [PMID:11563486]	20	0.0351	9.43e-07	0.000207
GOBP_APOPTOTIC_PROCESS	1931	A programmed cell death process which begins when a cell receives an internal (e.g. DNA damage) or external signal (e.g. an extracellular death ligand), and proceeds through a series of biochemical events (signaling pathway phase) which trigger an execution phase. The execution phase is the last step of an apoptotic process, and is typically characterized by rounding-up of the cell, retraction of pseudopodes, reduction of cellular volume (pyknosis), chromatin condensation, nuclear fragmentation (karyorrhexis), plasma membrane blebbing and fragmentation of the cell into apoptotic bodies. When the execution phase is completed, the cell has died. [GOC:cjm, GOC:dhl, GOC:ecd, GOC:go_curators, GOC:mtg_apoptosis, GOC:tb, ISBN:0198506732, PMID:18846107, PMID:21494263]	42	0.0218	9.92e-07	0.000209
GOBP_PEPTIDE_METABOLIC_PROCESS	903	The chemical reactions and pathways involving peptides, compounds of two or more amino acids where the alpha carboxyl group of one is bound to the alpha amino group of another. [GOC:go_curators]	26	0.0288	1.01e-06	0.000209
GOBP_MITOTIC_NUCLEAR_DIVISION	296	A mitotic cell cycle process comprising the steps by which the nucleus of a eukaryotic cell divides; the process involves condensation of chromosomal DNA into a highly compacted form. Canonically, mitosis produces two daughter nuclei whose chromosome complement is identical to that of the mother cell. [ISBN:0198547684]	14	0.0473	1.42e-06	0.000286
GOBP_ORGANELLE_FISSION	486	The creation of two or more organelles by division of one organelle. [GOC:jid]	18	0.037	1.59e-06	0.000306
GOBP_MICROTUBULE_CYTOSKELETON_ORGANIZATION	589	A process that is carried out at the cellular level which results in the assembly, arrangement of constituent parts, or disassembly of cytoskeletal structures comprising microtubules and their associated proteins. [GOC:mah]	20	0.034	1.6e-06	0.000306
GOBP_MACROMOLECULE_CATABOLIC_PROCESS	1429	The chemical reactions and pathways resulting in the breakdown of a macromolecule, any molecule of high relative molecular mass, the structure of which essentially comprises the multiple repetition of units derived, actually or conceptually, from molecules of low relative molecular mass. [GOC:mah]	34	0.0238	1.68e-06	0.000313
GOBP_PYRIMIDINE_CONTAINING_COMPOUND_METABOLIC_PROCESS	85	The chemical reactions and pathways involving a pyrimidine-containing compound, i.e. any compound that contains pyrimidine or a formal derivative thereof. [GOC:mah]	8	0.0941	1.8e-06	0.000328
GOBP_CELL_DIVISION	600	The process resulting in division and partitioning of components of a cell to form more cells; may or may not be accompanied by the physical separation of a cell into distinct, individually membrane-bounded daughter cells. [GOC:di, GOC:go_curators, GOC:pr]	20	0.0333	2.11e-06	0.000376
GOBP_MODIFICATION_DEPENDENT_MACROMOLECULE_CATABOLIC_PROCESS	655	The chemical reactions and pathways resulting in the breakdown of a macromolecule, initiated by covalent modification of the target molecule. [GOC:jl]	21	0.0321	2.16e-06	0.000377
GOBP_NEGATIVE_REGULATION_OF_NUCLEOBASE_CONTAINING_COMPOUND_METABOLIC_PROCESS	1519	Any cellular process that stops, prevents, or reduces the frequency, rate or extent of the chemical reactions and pathways involving nucleobases, nucleosides, nucleotides and nucleic acids. [GOC:go_curators]	35	0.023	2.39e-06	0.000398
GOBP_PROTEIN_CATABOLIC_PROCESS	947	The chemical reactions and pathways resulting in the breakdown of a protein by the destruction of the native, active configuration, with or without the hydrolysis of peptide bonds. [GOC:mah]	26	0.0275	2.39e-06	0.000398
GOBP_PROTEOLYSIS	1797	The hydrolysis of proteins into smaller polypeptides and/or amino acids by cleavage of their peptide bonds. [GOC:bf, GOC:mah]	39	0.0217	2.61e-06	0.000425
GOBP_ORGANONITROGEN_COMPOUND_CATABOLIC_PROCESS	1332	The chemical reactions and pathways resulting in the breakdown of organonitrogen compound. [GOC:pr, GOC:TermGenie]	32	0.024	2.8e-06	0.000446
GOBP_PROTEIN_MODIFICATION_BY_SMALL_PROTEIN_CONJUGATION	957	A protein modification process in which one or more groups of a small protein, such as ubiquitin or a ubiquitin-like protein, are covalently attached to a target protein. [GOC:mah]	26	0.0272	2.89e-06	0.000451
GOBP_NUCLEOBASE_CONTAINING_SMALL_MOLECULE_METABOLIC_PROCESS	617	The cellular chemical reactions and pathways involving a nucleobase-containing small molecule: a nucleobase, a nucleoside, or a nucleotide. [GOC:vw]	20	0.0324	3.21e-06	0.00049
GOBP_REGULATION_OF_RESPONSE_TO_STRESS	1414	Any process that modulates the frequency, rate or extent of a response to stress. Response to stress is a change in state or activity of a cell or an organism (in terms of movement, secretion, enzyme production, gene expression, etc.) as a result of a disturbance in organismal or cellular homeostasis, usually, but not necessarily, exogenous (e.g. temperature, humidity, ionizing radiation). [GOC:dhl]	33	0.0233	3.6e-06	0.000536
Gene/Gene Set Overlap Matrix
Entrez Gene Id	Gene Symbol	Gene Description	GOBP_INTRACELLULAR_TRANSPORT	GOBP_CHROMOSOME_ORGANIZATION	GOBP_ESTABLISHMENT_OF_PROTEIN_LOCALIZATION	GOBP_ORGANONITROGEN_COMPOUND_BIOSYNTHETIC_PROCESS	GOBP_RRNA_METABOLIC_PROCESS	GOBP_RIBOSOME_BIOGENESIS	GOBP_POSITIVE_REGULATION_OF_BIOSYNTHETIC_PROCESS	GOBP_CHROMATIN_ORGANIZATION	GOBP_PROTEIN_CONTAINING_COMPLEX_SUBUNIT_ORGANIZATION	GOBP_CELLULAR_MACROMOLECULE_LOCALIZATION	GOBP_CELL_CYCLE	GOBP_COVALENT_CHROMATIN_MODIFICATION	GOBP_RIBONUCLEOPROTEIN_COMPLEX_BIOGENESIS	GOBP_POSITIVE_REGULATION_OF_NUCLEOBASE_CONTAINING_COMPOUND_METABOLIC_PROCESS	GOBP_PROTEIN_MODIFICATION_BY_SMALL_PROTEIN_CONJUGATION_OR_REMOVAL	GOBP_CARBOHYDRATE_DERIVATIVE_BIOSYNTHETIC_PROCESS	GOBP_BIOLOGICAL_PROCESS_INVOLVED_IN_SYMBIOTIC_INTERACTION	GOBP_CARBOHYDRATE_DERIVATIVE_METABOLIC_PROCESS	GOBP_INTRACELLULAR_PROTEIN_TRANSPORT	GOBP_NCRNA_PROCESSING	GOBP_NCRNA_METABOLIC_PROCESS	GOBP_MICROTUBULE_BASED_PROCESS	GOBP_CYTOSKELETON_ORGANIZATION	GOBP_CELLULAR_RESPONSE_TO_DNA_DAMAGE_STIMULUS	GOBP_REGULATION_OF_ORGANELLE_ORGANIZATION	GOBP_CELLULAR_PROTEIN_CONTAINING_COMPLEX_ASSEMBLY	GOBP_NEGATIVE_REGULATION_OF_BIOSYNTHETIC_PROCESS	GOBP_PEPTIDYL_LYSINE_MODIFICATION	GOBP_SMALL_MOLECULE_METABOLIC_PROCESS	GOBP_ORGANELLE_ASSEMBLY	GOBP_PROTEIN_ACYLATION	GOBP_PEPTIDYL_LYSINE_ACETYLATION	GOBP_CELLULAR_MACROMOLECULE_CATABOLIC_PROCESS	GOBP_DNA_REPAIR	GOBP_APOPTOTIC_PROCESS	GOBP_PEPTIDE_METABOLIC_PROCESS	GOBP_MITOTIC_NUCLEAR_DIVISION	GOBP_ORGANELLE_FISSION	GOBP_MICROTUBULE_CYTOSKELETON_ORGANIZATION	GOBP_MACROMOLECULE_CATABOLIC_PROCESS	GOBP_PYRIMIDINE_CONTAINING_COMPOUND_METABOLIC_PROCESS	GOBP_CELL_DIVISION	GOBP_MODIFICATION_DEPENDENT_MACROMOLECULE_CATABOLIC_PROCESS	GOBP_NEGATIVE_REGULATION_OF_NUCLEOBASE_CONTAINING_COMPOUND_METABOLIC_PROCESS	GOBP_PROTEIN_CATABOLIC_PROCESS	GOBP_PROTEOLYSIS	GOBP_ORGANONITROGEN_COMPOUND_CATABOLIC_PROCESS	GOBP_PROTEIN_MODIFICATION_BY_SMALL_PROTEIN_CONJUGATION	GOBP_NUCLEOBASE_CONTAINING_SMALL_MOLECULE_METABOLIC_PROCESS	GOBP_REGULATION_OF_RESPONSE_TO_STRESS
6720	SREBF1	sterol regulatory element binding transcription factor 1 [Source:HGNC Symbol;Acc:HGNC:11289]	GOBP_INTRACELLULAR_TRANSPORT	GOBP_CHROMOSOME_ORGANIZATION	GOBP_ESTABLISHMENT_OF_PROTEIN_LOCALIZATION				GOBP_POSITIVE_REGULATION_OF_BIOSYNTHETIC_PROCESS	GOBP_CHROMATIN_ORGANIZATION		GOBP_CELLULAR_MACROMOLECULE_LOCALIZATION		GOBP_COVALENT_CHROMATIN_MODIFICATION		GOBP_POSITIVE_REGULATION_OF_NUCLEOBASE_CONTAINING_COMPOUND_METABOLIC_PROCESS					GOBP_INTRACELLULAR_PROTEIN_TRANSPORT						GOBP_REGULATION_OF_ORGANELLE_ORGANIZATION		GOBP_NEGATIVE_REGULATION_OF_BIOSYNTHETIC_PROCESS		GOBP_SMALL_MOLECULE_METABOLIC_PROCESS															GOBP_NEGATIVE_REGULATION_OF_NUCLEOBASE_CONTAINING_COMPOUND_METABOLIC_PROCESS
29072	SETD2	SET domain containing 2, histone lysine methyltransferase [Source:HGNC Symbol;Acc:HGNC:18420]	GOBP_INTRACELLULAR_TRANSPORT	GOBP_CHROMOSOME_ORGANIZATION	GOBP_ESTABLISHMENT_OF_PROTEIN_LOCALIZATION					GOBP_CHROMATIN_ORGANIZATION	GOBP_PROTEIN_CONTAINING_COMPLEX_SUBUNIT_ORGANIZATION	GOBP_CELLULAR_MACROMOLECULE_LOCALIZATION	GOBP_CELL_CYCLE	GOBP_COVALENT_CHROMATIN_MODIFICATION					GOBP_BIOLOGICAL_PROCESS_INVOLVED_IN_SYMBIOTIC_INTERACTION		GOBP_INTRACELLULAR_PROTEIN_TRANSPORT			GOBP_MICROTUBULE_BASED_PROCESS	GOBP_CYTOSKELETON_ORGANIZATION	GOBP_CELLULAR_RESPONSE_TO_DNA_DAMAGE_STIMULUS				GOBP_PEPTIDYL_LYSINE_MODIFICATION						GOBP_DNA_REPAIR					GOBP_MICROTUBULE_CYTOSKELETON_ORGANIZATION			GOBP_CELL_DIVISION								GOBP_REGULATION_OF_RESPONSE_TO_STRESS
23049	SMG1	SMG1 nonsense mediated mRNA decay associated PI3K related kinase [Source:HGNC Symbol;Acc:HGNC:30045]	GOBP_INTRACELLULAR_TRANSPORT	GOBP_CHROMOSOME_ORGANIZATION	GOBP_ESTABLISHMENT_OF_PROTEIN_LOCALIZATION							GOBP_CELLULAR_MACROMOLECULE_LOCALIZATION									GOBP_INTRACELLULAR_PROTEIN_TRANSPORT					GOBP_CELLULAR_RESPONSE_TO_DNA_DAMAGE_STIMULUS	GOBP_REGULATION_OF_ORGANELLE_ORGANIZATION								GOBP_CELLULAR_MACROMOLECULE_CATABOLIC_PROCESS	GOBP_DNA_REPAIR						GOBP_MACROMOLECULE_CATABOLIC_PROCESS										GOBP_REGULATION_OF_RESPONSE_TO_STRESS
7874	USP7	ubiquitin specific peptidase 7 [Source:HGNC Symbol;Acc:HGNC:12630]	GOBP_INTRACELLULAR_TRANSPORT	GOBP_CHROMOSOME_ORGANIZATION						GOBP_CHROMATIN_ORGANIZATION				GOBP_COVALENT_CHROMATIN_MODIFICATION		GOBP_POSITIVE_REGULATION_OF_NUCLEOBASE_CONTAINING_COMPOUND_METABOLIC_PROCESS	GOBP_PROTEIN_MODIFICATION_BY_SMALL_PROTEIN_CONJUGATION_OR_REMOVAL		GOBP_BIOLOGICAL_PROCESS_INVOLVED_IN_SYMBIOTIC_INTERACTION							GOBP_CELLULAR_RESPONSE_TO_DNA_DAMAGE_STIMULUS	GOBP_REGULATION_OF_ORGANELLE_ORGANIZATION				GOBP_SMALL_MOLECULE_METABOLIC_PROCESS				GOBP_CELLULAR_MACROMOLECULE_CATABOLIC_PROCESS	GOBP_DNA_REPAIR						GOBP_MACROMOLECULE_CATABOLIC_PROCESS			GOBP_MODIFICATION_DEPENDENT_MACROMOLECULE_CATABOLIC_PROCESS		GOBP_PROTEIN_CATABOLIC_PROCESS	GOBP_PROTEOLYSIS	GOBP_ORGANONITROGEN_COMPOUND_CATABOLIC_PROCESS	GOBP_PROTEIN_MODIFICATION_BY_SMALL_PROTEIN_CONJUGATION
4926	NUMA1	nuclear mitotic apparatus protein 1 [Source:HGNC Symbol;Acc:HGNC:8059]	GOBP_INTRACELLULAR_TRANSPORT	GOBP_CHROMOSOME_ORGANIZATION							GOBP_PROTEIN_CONTAINING_COMPLEX_SUBUNIT_ORGANIZATION	GOBP_CELLULAR_MACROMOLECULE_LOCALIZATION	GOBP_CELL_CYCLE											GOBP_MICROTUBULE_BASED_PROCESS	GOBP_CYTOSKELETON_ORGANIZATION		GOBP_REGULATION_OF_ORGANELLE_ORGANIZATION	GOBP_CELLULAR_PROTEIN_CONTAINING_COMPLEX_ASSEMBLY				GOBP_ORGANELLE_ASSEMBLY							GOBP_MITOTIC_NUCLEAR_DIVISION	GOBP_ORGANELLE_FISSION	GOBP_MICROTUBULE_CYTOSKELETON_ORGANIZATION			GOBP_CELL_DIVISION
51143	DYNC1LI1	dynein cytoplasmic 1 light intermediate chain 1 [Source:HGNC Symbol;Acc:HGNC:18745]	GOBP_INTRACELLULAR_TRANSPORT	GOBP_CHROMOSOME_ORGANIZATION									GOBP_CELL_CYCLE						GOBP_BIOLOGICAL_PROCESS_INVOLVED_IN_SYMBIOTIC_INTERACTION					GOBP_MICROTUBULE_BASED_PROCESS	GOBP_CYTOSKELETON_ORGANIZATION		GOBP_REGULATION_OF_ORGANELLE_ORGANIZATION												GOBP_MITOTIC_NUCLEAR_DIVISION	GOBP_ORGANELLE_FISSION	GOBP_MICROTUBULE_CYTOSKELETON_ORGANIZATION			GOBP_CELL_DIVISION
2064	ERBB2	erb-b2 receptor tyrosine kinase 2 [Source:HGNC Symbol;Acc:HGNC:3430]	GOBP_INTRACELLULAR_TRANSPORT		GOBP_ESTABLISHMENT_OF_PROTEIN_LOCALIZATION	GOBP_ORGANONITROGEN_COMPOUND_BIOSYNTHETIC_PROCESS			GOBP_POSITIVE_REGULATION_OF_BIOSYNTHETIC_PROCESS			GOBP_CELLULAR_MACROMOLECULE_LOCALIZATION				GOBP_POSITIVE_REGULATION_OF_NUCLEOBASE_CONTAINING_COMPOUND_METABOLIC_PROCESS					GOBP_INTRACELLULAR_PROTEIN_TRANSPORT			GOBP_MICROTUBULE_BASED_PROCESS														GOBP_PEPTIDE_METABOLIC_PROCESS
4864	NPC1	NPC intracellular cholesterol transporter 1 [Source:HGNC Symbol;Acc:HGNC:7897]	GOBP_INTRACELLULAR_TRANSPORT		GOBP_ESTABLISHMENT_OF_PROTEIN_LOCALIZATION	GOBP_ORGANONITROGEN_COMPOUND_BIOSYNTHETIC_PROCESS						GOBP_CELLULAR_MACROMOLECULE_LOCALIZATION						GOBP_CARBOHYDRATE_DERIVATIVE_BIOSYNTHETIC_PROCESS	GOBP_BIOLOGICAL_PROCESS_INVOLVED_IN_SYMBIOTIC_INTERACTION	GOBP_CARBOHYDRATE_DERIVATIVE_METABOLIC_PROCESS											GOBP_SMALL_MOLECULE_METABOLIC_PROCESS
51304	ZDHHC3	zinc finger DHHC-type palmitoyltransferase 3 [Source:HGNC Symbol;Acc:HGNC:18470]	GOBP_INTRACELLULAR_TRANSPORT		GOBP_ESTABLISHMENT_OF_PROTEIN_LOCALIZATION	GOBP_ORGANONITROGEN_COMPOUND_BIOSYNTHETIC_PROCESS						GOBP_CELLULAR_MACROMOLECULE_LOCALIZATION									GOBP_INTRACELLULAR_PROTEIN_TRANSPORT												GOBP_PROTEIN_ACYLATION				GOBP_APOPTOTIC_PROCESS
253832	ZDHHC20	zinc finger DHHC-type palmitoyltransferase 20 [Source:HGNC Symbol;Acc:HGNC:20749]	GOBP_INTRACELLULAR_TRANSPORT		GOBP_ESTABLISHMENT_OF_PROTEIN_LOCALIZATION	GOBP_ORGANONITROGEN_COMPOUND_BIOSYNTHETIC_PROCESS						GOBP_CELLULAR_MACROMOLECULE_LOCALIZATION									GOBP_INTRACELLULAR_PROTEIN_TRANSPORT												GOBP_PROTEIN_ACYLATION
10189	ALYREF	Aly/REF export factor [Source:HGNC Symbol;Acc:HGNC:19071]	GOBP_INTRACELLULAR_TRANSPORT		GOBP_ESTABLISHMENT_OF_PROTEIN_LOCALIZATION				GOBP_POSITIVE_REGULATION_OF_BIOSYNTHETIC_PROCESS			GOBP_CELLULAR_MACROMOLECULE_LOCALIZATION				GOBP_POSITIVE_REGULATION_OF_NUCLEOBASE_CONTAINING_COMPOUND_METABOLIC_PROCESS			GOBP_BIOLOGICAL_PROCESS_INVOLVED_IN_SYMBIOTIC_INTERACTION		GOBP_INTRACELLULAR_PROTEIN_TRANSPORT
10519	CIB1	calcium and integrin binding 1 [Source:HGNC Symbol;Acc:HGNC:16920]	GOBP_INTRACELLULAR_TRANSPORT		GOBP_ESTABLISHMENT_OF_PROTEIN_LOCALIZATION						GOBP_PROTEIN_CONTAINING_COMPLEX_SUBUNIT_ORGANIZATION	GOBP_CELLULAR_MACROMOLECULE_LOCALIZATION	GOBP_CELL_CYCLE								GOBP_INTRACELLULAR_PROTEIN_TRANSPORT			GOBP_MICROTUBULE_BASED_PROCESS	GOBP_CYTOSKELETON_ORGANIZATION	GOBP_CELLULAR_RESPONSE_TO_DNA_DAMAGE_STIMULUS	GOBP_REGULATION_OF_ORGANELLE_ORGANIZATION									GOBP_DNA_REPAIR	GOBP_APOPTOTIC_PROCESS				GOBP_MICROTUBULE_CYTOSKELETON_ORGANIZATION			GOBP_CELL_DIVISION
9688	NUP93	nucleoporin 93 [Source:HGNC Symbol;Acc:HGNC:28958]	GOBP_INTRACELLULAR_TRANSPORT		GOBP_ESTABLISHMENT_OF_PROTEIN_LOCALIZATION						GOBP_PROTEIN_CONTAINING_COMPLEX_SUBUNIT_ORGANIZATION	GOBP_CELLULAR_MACROMOLECULE_LOCALIZATION					GOBP_PROTEIN_MODIFICATION_BY_SMALL_PROTEIN_CONJUGATION_OR_REMOVAL		GOBP_BIOLOGICAL_PROCESS_INVOLVED_IN_SYMBIOTIC_INTERACTION	GOBP_CARBOHYDRATE_DERIVATIVE_METABOLIC_PROCESS	GOBP_INTRACELLULAR_PROTEIN_TRANSPORT							GOBP_CELLULAR_PROTEIN_CONTAINING_COMPLEX_ASSEMBLY		GOBP_PEPTIDYL_LYSINE_MODIFICATION	GOBP_SMALL_MOLECULE_METABOLIC_PROCESS																			GOBP_PROTEIN_MODIFICATION_BY_SMALL_PROTEIN_CONJUGATION	GOBP_NUCLEOBASE_CONTAINING_SMALL_MOLECULE_METABOLIC_PROCESS	GOBP_REGULATION_OF_RESPONSE_TO_STRESS
84079	ANKRD27	ankyrin repeat domain 27 [Source:HGNC Symbol;Acc:HGNC:25310]	GOBP_INTRACELLULAR_TRANSPORT		GOBP_ESTABLISHMENT_OF_PROTEIN_LOCALIZATION						GOBP_PROTEIN_CONTAINING_COMPLEX_SUBUNIT_ORGANIZATION																GOBP_REGULATION_OF_ORGANELLE_ORGANIZATION	GOBP_CELLULAR_PROTEIN_CONTAINING_COMPLEX_ASSEMBLY
3843	IPO5	importin 5 [Source:HGNC Symbol;Acc:HGNC:6402]	GOBP_INTRACELLULAR_TRANSPORT		GOBP_ESTABLISHMENT_OF_PROTEIN_LOCALIZATION							GOBP_CELLULAR_MACROMOLECULE_LOCALIZATION	GOBP_CELL_CYCLE						GOBP_BIOLOGICAL_PROCESS_INVOLVED_IN_SYMBIOTIC_INTERACTION		GOBP_INTRACELLULAR_PROTEIN_TRANSPORT
2316	FLNA	filamin A [Source:HGNC Symbol;Acc:HGNC:3754]	GOBP_INTRACELLULAR_TRANSPORT		GOBP_ESTABLISHMENT_OF_PROTEIN_LOCALIZATION							GOBP_CELLULAR_MACROMOLECULE_LOCALIZATION	GOBP_CELL_CYCLE								GOBP_INTRACELLULAR_PROTEIN_TRANSPORT			GOBP_MICROTUBULE_BASED_PROCESS	GOBP_CYTOSKELETON_ORGANIZATION		GOBP_REGULATION_OF_ORGANELLE_ORGANIZATION		GOBP_NEGATIVE_REGULATION_OF_BIOSYNTHETIC_PROCESS			GOBP_ORGANELLE_ASSEMBLY					GOBP_APOPTOTIC_PROCESS		GOBP_MITOTIC_NUCLEAR_DIVISION	GOBP_ORGANELLE_FISSION	GOBP_MICROTUBULE_CYTOSKELETON_ORGANIZATION	GOBP_MACROMOLECULE_CATABOLIC_PROCESS				GOBP_NEGATIVE_REGULATION_OF_NUCLEOBASE_CONTAINING_COMPOUND_METABOLIC_PROCESS	GOBP_PROTEIN_CATABOLIC_PROCESS		GOBP_ORGANONITROGEN_COMPOUND_CATABOLIC_PROCESS			GOBP_REGULATION_OF_RESPONSE_TO_STRESS
146691	TOM1L2	target of myb1 like 2 membrane trafficking protein [Source:HGNC Symbol;Acc:HGNC:11984]	GOBP_INTRACELLULAR_TRANSPORT		GOBP_ESTABLISHMENT_OF_PROTEIN_LOCALIZATION							GOBP_CELLULAR_MACROMOLECULE_LOCALIZATION	GOBP_CELL_CYCLE								GOBP_INTRACELLULAR_PROTEIN_TRANSPORT						GOBP_REGULATION_OF_ORGANELLE_ORGANIZATION												GOBP_MITOTIC_NUCLEAR_DIVISION	GOBP_ORGANELLE_FISSION
2010	EMD	emerin [Source:HGNC Symbol;Acc:HGNC:3331]	GOBP_INTRACELLULAR_TRANSPORT		GOBP_ESTABLISHMENT_OF_PROTEIN_LOCALIZATION							GOBP_CELLULAR_MACROMOLECULE_LOCALIZATION	GOBP_CELL_CYCLE								GOBP_INTRACELLULAR_PROTEIN_TRANSPORT																		GOBP_MITOTIC_NUCLEAR_DIVISION	GOBP_ORGANELLE_FISSION
3429	IFI27	interferon alpha inducible protein 27 [Source:HGNC Symbol;Acc:HGNC:5397]	GOBP_INTRACELLULAR_TRANSPORT		GOBP_ESTABLISHMENT_OF_PROTEIN_LOCALIZATION							GOBP_CELLULAR_MACROMOLECULE_LOCALIZATION					GOBP_PROTEIN_MODIFICATION_BY_SMALL_PROTEIN_CONJUGATION_OR_REMOVAL		GOBP_BIOLOGICAL_PROCESS_INVOLVED_IN_SYMBIOTIC_INTERACTION		GOBP_INTRACELLULAR_PROTEIN_TRANSPORT								GOBP_NEGATIVE_REGULATION_OF_BIOSYNTHETIC_PROCESS						GOBP_CELLULAR_MACROMOLECULE_CATABOLIC_PROCESS		GOBP_APOPTOTIC_PROCESS					GOBP_MACROMOLECULE_CATABOLIC_PROCESS			GOBP_MODIFICATION_DEPENDENT_MACROMOLECULE_CATABOLIC_PROCESS	GOBP_NEGATIVE_REGULATION_OF_NUCLEOBASE_CONTAINING_COMPOUND_METABOLIC_PROCESS	GOBP_PROTEIN_CATABOLIC_PROCESS	GOBP_PROTEOLYSIS	GOBP_ORGANONITROGEN_COMPOUND_CATABOLIC_PROCESS	GOBP_PROTEIN_MODIFICATION_BY_SMALL_PROTEIN_CONJUGATION
6449	SGTA	small glutamine rich tetratricopeptide repeat containing alpha [Source:HGNC Symbol;Acc:HGNC:10819]	GOBP_INTRACELLULAR_TRANSPORT		GOBP_ESTABLISHMENT_OF_PROTEIN_LOCALIZATION							GOBP_CELLULAR_MACROMOLECULE_LOCALIZATION							GOBP_BIOLOGICAL_PROCESS_INVOLVED_IN_SYMBIOTIC_INTERACTION		GOBP_INTRACELLULAR_PROTEIN_TRANSPORT														GOBP_CELLULAR_MACROMOLECULE_CATABOLIC_PROCESS							GOBP_MACROMOLECULE_CATABOLIC_PROCESS			GOBP_MODIFICATION_DEPENDENT_MACROMOLECULE_CATABOLIC_PROCESS		GOBP_PROTEIN_CATABOLIC_PROCESS	GOBP_PROTEOLYSIS	GOBP_ORGANONITROGEN_COMPOUND_CATABOLIC_PROCESS			GOBP_REGULATION_OF_RESPONSE_TO_STRESS
3840	KPNA4	karyopherin subunit alpha 4 [Source:HGNC Symbol;Acc:HGNC:6397]	GOBP_INTRACELLULAR_TRANSPORT		GOBP_ESTABLISHMENT_OF_PROTEIN_LOCALIZATION							GOBP_CELLULAR_MACROMOLECULE_LOCALIZATION							GOBP_BIOLOGICAL_PROCESS_INVOLVED_IN_SYMBIOTIC_INTERACTION		GOBP_INTRACELLULAR_PROTEIN_TRANSPORT
1315	COPB1	COPI coat complex subunit beta 1 [Source:HGNC Symbol;Acc:HGNC:2231]	GOBP_INTRACELLULAR_TRANSPORT		GOBP_ESTABLISHMENT_OF_PROTEIN_LOCALIZATION							GOBP_CELLULAR_MACROMOLECULE_LOCALIZATION							GOBP_BIOLOGICAL_PROCESS_INVOLVED_IN_SYMBIOTIC_INTERACTION		GOBP_INTRACELLULAR_PROTEIN_TRANSPORT
9531	BAG3	BAG cochaperone 3 [Source:HGNC Symbol;Acc:HGNC:939]	GOBP_INTRACELLULAR_TRANSPORT		GOBP_ESTABLISHMENT_OF_PROTEIN_LOCALIZATION							GOBP_CELLULAR_MACROMOLECULE_LOCALIZATION									GOBP_INTRACELLULAR_PROTEIN_TRANSPORT			GOBP_MICROTUBULE_BASED_PROCESS					GOBP_NEGATIVE_REGULATION_OF_BIOSYNTHETIC_PROCESS			GOBP_ORGANELLE_ASSEMBLY					GOBP_APOPTOTIC_PROCESS					GOBP_MACROMOLECULE_CATABOLIC_PROCESS				GOBP_NEGATIVE_REGULATION_OF_NUCLEOBASE_CONTAINING_COMPOUND_METABOLIC_PROCESS	GOBP_PROTEIN_CATABOLIC_PROCESS		GOBP_ORGANONITROGEN_COMPOUND_CATABOLIC_PROCESS			GOBP_REGULATION_OF_RESPONSE_TO_STRESS
55764	IFT122	intraflagellar transport 122 [Source:HGNC Symbol;Acc:HGNC:13556]	GOBP_INTRACELLULAR_TRANSPORT		GOBP_ESTABLISHMENT_OF_PROTEIN_LOCALIZATION							GOBP_CELLULAR_MACROMOLECULE_LOCALIZATION									GOBP_INTRACELLULAR_PROTEIN_TRANSPORT			GOBP_MICROTUBULE_BASED_PROCESS								GOBP_ORGANELLE_ASSEMBLY
83657	DYNLRB2	dynein light chain roadblock-type 2 [Source:HGNC Symbol;Acc:HGNC:15467]	GOBP_INTRACELLULAR_TRANSPORT		GOBP_ESTABLISHMENT_OF_PROTEIN_LOCALIZATION							GOBP_CELLULAR_MACROMOLECULE_LOCALIZATION									GOBP_INTRACELLULAR_PROTEIN_TRANSPORT			GOBP_MICROTUBULE_BASED_PROCESS								GOBP_ORGANELLE_ASSEMBLY
23011	RAB21	RAB21, member RAS oncogene family [Source:HGNC Symbol;Acc:HGNC:18263]	GOBP_INTRACELLULAR_TRANSPORT		GOBP_ESTABLISHMENT_OF_PROTEIN_LOCALIZATION							GOBP_CELLULAR_MACROMOLECULE_LOCALIZATION									GOBP_INTRACELLULAR_PROTEIN_TRANSPORT			GOBP_MICROTUBULE_BASED_PROCESS
9927	MFN2	mitofusin 2 [Source:HGNC Symbol;Acc:HGNC:16877]	GOBP_INTRACELLULAR_TRANSPORT		GOBP_ESTABLISHMENT_OF_PROTEIN_LOCALIZATION							GOBP_CELLULAR_MACROMOLECULE_LOCALIZATION									GOBP_INTRACELLULAR_PROTEIN_TRANSPORT											GOBP_ORGANELLE_ASSEMBLY					GOBP_APOPTOTIC_PROCESS
23163	GGA3	golgi associated, gamma adaptin ear containing, ARF binding protein 3 [Source:HGNC Symbol;Acc:HGNC:17079]	GOBP_INTRACELLULAR_TRANSPORT		GOBP_ESTABLISHMENT_OF_PROTEIN_LOCALIZATION							GOBP_CELLULAR_MACROMOLECULE_LOCALIZATION									GOBP_INTRACELLULAR_PROTEIN_TRANSPORT																	GOBP_PEPTIDE_METABOLIC_PROCESS				GOBP_MACROMOLECULE_CATABOLIC_PROCESS					GOBP_PROTEIN_CATABOLIC_PROCESS		GOBP_ORGANONITROGEN_COMPOUND_CATABOLIC_PROCESS
29107	NXT1	nuclear transport factor 2 like export factor 1 [Source:HGNC Symbol;Acc:HGNC:15913]	GOBP_INTRACELLULAR_TRANSPORT		GOBP_ESTABLISHMENT_OF_PROTEIN_LOCALIZATION							GOBP_CELLULAR_MACROMOLECULE_LOCALIZATION									GOBP_INTRACELLULAR_PROTEIN_TRANSPORT
23214	XPO6	exportin 6 [Source:HGNC Symbol;Acc:HGNC:19733]	GOBP_INTRACELLULAR_TRANSPORT		GOBP_ESTABLISHMENT_OF_PROTEIN_LOCALIZATION							GOBP_CELLULAR_MACROMOLECULE_LOCALIZATION									GOBP_INTRACELLULAR_PROTEIN_TRANSPORT
23158	TBC1D9	TBC1 domain family member 9 [Source:HGNC Symbol;Acc:HGNC:21710]	GOBP_INTRACELLULAR_TRANSPORT		GOBP_ESTABLISHMENT_OF_PROTEIN_LOCALIZATION							GOBP_CELLULAR_MACROMOLECULE_LOCALIZATION									GOBP_INTRACELLULAR_PROTEIN_TRANSPORT
54843	SYTL2	synaptotagmin like 2 [Source:HGNC Symbol;Acc:HGNC:15585]	GOBP_INTRACELLULAR_TRANSPORT		GOBP_ESTABLISHMENT_OF_PROTEIN_LOCALIZATION							GOBP_CELLULAR_MACROMOLECULE_LOCALIZATION									GOBP_INTRACELLULAR_PROTEIN_TRANSPORT
8677	STX10	syntaxin 10 [Source:HGNC Symbol;Acc:HGNC:11428]	GOBP_INTRACELLULAR_TRANSPORT		GOBP_ESTABLISHMENT_OF_PROTEIN_LOCALIZATION							GOBP_CELLULAR_MACROMOLECULE_LOCALIZATION									GOBP_INTRACELLULAR_PROTEIN_TRANSPORT
401505	TOMM5	translocase of outer mitochondrial membrane 5 [Source:HGNC Symbol;Acc:HGNC:31369]	GOBP_INTRACELLULAR_TRANSPORT		GOBP_ESTABLISHMENT_OF_PROTEIN_LOCALIZATION							GOBP_CELLULAR_MACROMOLECULE_LOCALIZATION									GOBP_INTRACELLULAR_PROTEIN_TRANSPORT
9559	VPS26A	VPS26, retromer complex component A [Source:HGNC Symbol;Acc:HGNC:12711]	GOBP_INTRACELLULAR_TRANSPORT		GOBP_ESTABLISHMENT_OF_PROTEIN_LOCALIZATION							GOBP_CELLULAR_MACROMOLECULE_LOCALIZATION									GOBP_INTRACELLULAR_PROTEIN_TRANSPORT
4074	M6PR	mannose-6-phosphate receptor, cation dependent [Source:HGNC Symbol;Acc:HGNC:6752]	GOBP_INTRACELLULAR_TRANSPORT		GOBP_ESTABLISHMENT_OF_PROTEIN_LOCALIZATION							GOBP_CELLULAR_MACROMOLECULE_LOCALIZATION									GOBP_INTRACELLULAR_PROTEIN_TRANSPORT
6731	SRP72	signal recognition particle 72 [Source:HGNC Symbol;Acc:HGNC:11303]	GOBP_INTRACELLULAR_TRANSPORT		GOBP_ESTABLISHMENT_OF_PROTEIN_LOCALIZATION							GOBP_CELLULAR_MACROMOLECULE_LOCALIZATION									GOBP_INTRACELLULAR_PROTEIN_TRANSPORT
51014	TMED7	transmembrane p24 trafficking protein 7 [Source:HGNC Symbol;Acc:HGNC:24253]	GOBP_INTRACELLULAR_TRANSPORT		GOBP_ESTABLISHMENT_OF_PROTEIN_LOCALIZATION							GOBP_CELLULAR_MACROMOLECULE_LOCALIZATION									GOBP_INTRACELLULAR_PROTEIN_TRANSPORT
79083	MLPH	melanophilin [Source:HGNC Symbol;Acc:HGNC:29643]	GOBP_INTRACELLULAR_TRANSPORT		GOBP_ESTABLISHMENT_OF_PROTEIN_LOCALIZATION							GOBP_CELLULAR_MACROMOLECULE_LOCALIZATION									GOBP_INTRACELLULAR_PROTEIN_TRANSPORT
127829	ARL8A	ADP ribosylation factor like GTPase 8A [Source:HGNC Symbol;Acc:HGNC:25192]	GOBP_INTRACELLULAR_TRANSPORT		GOBP_ESTABLISHMENT_OF_PROTEIN_LOCALIZATION								GOBP_CELL_CYCLE											GOBP_MICROTUBULE_BASED_PROCESS																				GOBP_CELL_DIVISION
93343	MVB12A	multivesicular body subunit 12A [Source:HGNC Symbol;Acc:HGNC:25153]	GOBP_INTRACELLULAR_TRANSPORT		GOBP_ESTABLISHMENT_OF_PROTEIN_LOCALIZATION														GOBP_BIOLOGICAL_PROCESS_INVOLVED_IN_SYMBIOTIC_INTERACTION													GOBP_ORGANELLE_ASSEMBLY			GOBP_CELLULAR_MACROMOLECULE_CATABOLIC_PROCESS							GOBP_MACROMOLECULE_CATABOLIC_PROCESS			GOBP_MODIFICATION_DEPENDENT_MACROMOLECULE_CATABOLIC_PROCESS		GOBP_PROTEIN_CATABOLIC_PROCESS	GOBP_PROTEOLYSIS	GOBP_ORGANONITROGEN_COMPOUND_CATABOLIC_PROCESS
57182	ANKRD50	ankyrin repeat domain 50 [Source:HGNC Symbol;Acc:HGNC:29223]	GOBP_INTRACELLULAR_TRANSPORT		GOBP_ESTABLISHMENT_OF_PROTEIN_LOCALIZATION
91056	AP5B1	adaptor related protein complex 5 subunit beta 1 [Source:HGNC Symbol;Acc:HGNC:25104]	GOBP_INTRACELLULAR_TRANSPORT		GOBP_ESTABLISHMENT_OF_PROTEIN_LOCALIZATION
10632	ATP5MG	ATP synthase membrane subunit g [Source:HGNC Symbol;Acc:HGNC:14247]	GOBP_INTRACELLULAR_TRANSPORT			GOBP_ORGANONITROGEN_COMPOUND_BIOSYNTHETIC_PROCESS												GOBP_CARBOHYDRATE_DERIVATIVE_BIOSYNTHETIC_PROCESS		GOBP_CARBOHYDRATE_DERIVATIVE_METABOLIC_PROCESS											GOBP_SMALL_MOLECULE_METABOLIC_PROCESS																				GOBP_NUCLEOBASE_CONTAINING_SMALL_MOLECULE_METABOLIC_PROCESS
9217	VAPB	VAMP associated protein B and C [Source:HGNC Symbol;Acc:HGNC:12649]	GOBP_INTRACELLULAR_TRANSPORT			GOBP_ORGANONITROGEN_COMPOUND_BIOSYNTHETIC_PROCESS													GOBP_BIOLOGICAL_PROCESS_INVOLVED_IN_SYMBIOTIC_INTERACTION
11218	DDX20	DEAD-box helicase 20 [Source:HGNC Symbol;Acc:HGNC:2743]	GOBP_INTRACELLULAR_TRANSPORT								GOBP_PROTEIN_CONTAINING_COMPLEX_SUBUNIT_ORGANIZATION				GOBP_RIBONUCLEOPROTEIN_COMPLEX_BIOGENESIS													GOBP_CELLULAR_PROTEIN_CONTAINING_COMPLEX_ASSEMBLY	GOBP_NEGATIVE_REGULATION_OF_BIOSYNTHETIC_PROCESS								GOBP_APOPTOTIC_PROCESS									GOBP_NEGATIVE_REGULATION_OF_NUCLEOBASE_CONTAINING_COMPOUND_METABOLIC_PROCESS
1075	CTSC	cathepsin C [Source:HGNC Symbol;Acc:HGNC:2528]	GOBP_INTRACELLULAR_TRANSPORT								GOBP_PROTEIN_CONTAINING_COMPLEX_SUBUNIT_ORGANIZATION																								GOBP_CELLULAR_MACROMOLECULE_CATABOLIC_PROCESS		GOBP_APOPTOTIC_PROCESS					GOBP_MACROMOLECULE_CATABOLIC_PROCESS					GOBP_PROTEIN_CATABOLIC_PROCESS	GOBP_PROTEOLYSIS	GOBP_ORGANONITROGEN_COMPOUND_CATABOLIC_PROCESS			GOBP_REGULATION_OF_RESPONSE_TO_STRESS
80179	MYO19	myosin XIX [Source:HGNC Symbol;Acc:HGNC:26234]	GOBP_INTRACELLULAR_TRANSPORT										GOBP_CELL_CYCLE												GOBP_CYTOSKELETON_ORGANIZATION		GOBP_REGULATION_OF_ORGANELLE_ORGANIZATION													GOBP_ORGANELLE_FISSION				GOBP_CELL_DIVISION
84934	RITA1	RBPJ interacting and tubulin associated 1 [Source:HGNC Symbol;Acc:HGNC:25925]	GOBP_INTRACELLULAR_TRANSPORT																										GOBP_NEGATIVE_REGULATION_OF_BIOSYNTHETIC_PROCESS																	GOBP_NEGATIVE_REGULATION_OF_NUCLEOBASE_CONTAINING_COMPOUND_METABOLIC_PROCESS
51479	ANKFY1	ankyrin repeat and FYVE domain containing 1 [Source:HGNC Symbol;Acc:HGNC:20763]	GOBP_INTRACELLULAR_TRANSPORT
54497	HEATR5B	HEAT repeat containing 5B [Source:HGNC Symbol;Acc:HGNC:29273]	GOBP_INTRACELLULAR_TRANSPORT
51164	DCTN4	dynactin subunit 4 [Source:HGNC Symbol;Acc:HGNC:15518]	GOBP_INTRACELLULAR_TRANSPORT
23558	WBP2	WW domain binding protein 2 [Source:HGNC Symbol;Acc:HGNC:12738]		GOBP_CHROMOSOME_ORGANIZATION	GOBP_ESTABLISHMENT_OF_PROTEIN_LOCALIZATION				GOBP_POSITIVE_REGULATION_OF_BIOSYNTHETIC_PROCESS	GOBP_CHROMATIN_ORGANIZATION				GOBP_COVALENT_CHROMATIN_MODIFICATION		GOBP_POSITIVE_REGULATION_OF_NUCLEOBASE_CONTAINING_COMPOUND_METABOLIC_PROCESS											GOBP_REGULATION_OF_ORGANELLE_ORGANIZATION			GOBP_PEPTIDYL_LYSINE_MODIFICATION			GOBP_PROTEIN_ACYLATION	GOBP_PEPTIDYL_LYSINE_ACETYLATION
8473	OGT	O-linked N-acetylglucosamine (GlcNAc) transferase [Source:HGNC Symbol;Acc:HGNC:8127]		GOBP_CHROMOSOME_ORGANIZATION		GOBP_ORGANONITROGEN_COMPOUND_BIOSYNTHETIC_PROCESS			GOBP_POSITIVE_REGULATION_OF_BIOSYNTHETIC_PROCESS	GOBP_CHROMATIN_ORGANIZATION				GOBP_COVALENT_CHROMATIN_MODIFICATION		GOBP_POSITIVE_REGULATION_OF_NUCLEOBASE_CONTAINING_COMPOUND_METABOLIC_PROCESS	GOBP_PROTEIN_MODIFICATION_BY_SMALL_PROTEIN_CONJUGATION_OR_REMOVAL	GOBP_CARBOHYDRATE_DERIVATIVE_BIOSYNTHETIC_PROCESS	GOBP_BIOLOGICAL_PROCESS_INVOLVED_IN_SYMBIOTIC_INTERACTION	GOBP_CARBOHYDRATE_DERIVATIVE_METABOLIC_PROCESS							GOBP_REGULATION_OF_ORGANELLE_ORGANIZATION			GOBP_PEPTIDYL_LYSINE_MODIFICATION	GOBP_SMALL_MOLECULE_METABOLIC_PROCESS		GOBP_PROTEIN_ACYLATION	GOBP_PEPTIDYL_LYSINE_ACETYLATION	GOBP_CELLULAR_MACROMOLECULE_CATABOLIC_PROCESS		GOBP_APOPTOTIC_PROCESS					GOBP_MACROMOLECULE_CATABOLIC_PROCESS			GOBP_MODIFICATION_DEPENDENT_MACROMOLECULE_CATABOLIC_PROCESS		GOBP_PROTEIN_CATABOLIC_PROCESS	GOBP_PROTEOLYSIS	GOBP_ORGANONITROGEN_COMPOUND_CATABOLIC_PROCESS	GOBP_PROTEIN_MODIFICATION_BY_SMALL_PROTEIN_CONJUGATION	GOBP_NUCLEOBASE_CONTAINING_SMALL_MOLECULE_METABOLIC_PROCESS
11137	PWP1	PWP1 homolog, endonuclein [Source:HGNC Symbol;Acc:HGNC:17015]		GOBP_CHROMOSOME_ORGANIZATION				GOBP_RIBOSOME_BIOGENESIS	GOBP_POSITIVE_REGULATION_OF_BIOSYNTHETIC_PROCESS	GOBP_CHROMATIN_ORGANIZATION				GOBP_COVALENT_CHROMATIN_MODIFICATION	GOBP_RIBONUCLEOPROTEIN_COMPLEX_BIOGENESIS	GOBP_POSITIVE_REGULATION_OF_NUCLEOBASE_CONTAINING_COMPOUND_METABOLIC_PROCESS														GOBP_PEPTIDYL_LYSINE_MODIFICATION
26155	NOC2L	NOC2 like nucleolar associated transcriptional repressor [Source:HGNC Symbol;Acc:HGNC:24517]		GOBP_CHROMOSOME_ORGANIZATION				GOBP_RIBOSOME_BIOGENESIS		GOBP_CHROMATIN_ORGANIZATION				GOBP_COVALENT_CHROMATIN_MODIFICATION	GOBP_RIBONUCLEOPROTEIN_COMPLEX_BIOGENESIS														GOBP_NEGATIVE_REGULATION_OF_BIOSYNTHETIC_PROCESS	GOBP_PEPTIDYL_LYSINE_MODIFICATION			GOBP_PROTEIN_ACYLATION	GOBP_PEPTIDYL_LYSINE_ACETYLATION			GOBP_APOPTOTIC_PROCESS									GOBP_NEGATIVE_REGULATION_OF_NUCLEOBASE_CONTAINING_COMPOUND_METABOLIC_PROCESS
2099	ESR1	estrogen receptor 1 [Source:HGNC Symbol;Acc:HGNC:3467]		GOBP_CHROMOSOME_ORGANIZATION					GOBP_POSITIVE_REGULATION_OF_BIOSYNTHETIC_PROCESS	GOBP_CHROMATIN_ORGANIZATION	GOBP_PROTEIN_CONTAINING_COMPLEX_SUBUNIT_ORGANIZATION	GOBP_CELLULAR_MACROMOLECULE_LOCALIZATION				GOBP_POSITIVE_REGULATION_OF_NUCLEOBASE_CONTAINING_COMPOUND_METABOLIC_PROCESS	GOBP_PROTEIN_MODIFICATION_BY_SMALL_PROTEIN_CONJUGATION_OR_REMOVAL											GOBP_CELLULAR_PROTEIN_CONTAINING_COMPLEX_ASSEMBLY	GOBP_NEGATIVE_REGULATION_OF_BIOSYNTHETIC_PROCESS								GOBP_APOPTOTIC_PROCESS									GOBP_NEGATIVE_REGULATION_OF_NUCLEOBASE_CONTAINING_COMPOUND_METABOLIC_PROCESS		GOBP_PROTEOLYSIS				GOBP_REGULATION_OF_RESPONSE_TO_STRESS
22933	SIRT2	sirtuin 2 [Source:HGNC Symbol;Acc:HGNC:10886]		GOBP_CHROMOSOME_ORGANIZATION					GOBP_POSITIVE_REGULATION_OF_BIOSYNTHETIC_PROCESS	GOBP_CHROMATIN_ORGANIZATION	GOBP_PROTEIN_CONTAINING_COMPLEX_SUBUNIT_ORGANIZATION		GOBP_CELL_CYCLE	GOBP_COVALENT_CHROMATIN_MODIFICATION		GOBP_POSITIVE_REGULATION_OF_NUCLEOBASE_CONTAINING_COMPOUND_METABOLIC_PROCESS											GOBP_REGULATION_OF_ORGANELLE_ORGANIZATION	GOBP_CELLULAR_PROTEIN_CONTAINING_COMPLEX_ASSEMBLY	GOBP_NEGATIVE_REGULATION_OF_BIOSYNTHETIC_PROCESS	GOBP_PEPTIDYL_LYSINE_MODIFICATION					GOBP_CELLULAR_MACROMOLECULE_CATABOLIC_PROCESS		GOBP_APOPTOTIC_PROCESS		GOBP_MITOTIC_NUCLEAR_DIVISION	GOBP_ORGANELLE_FISSION		GOBP_MACROMOLECULE_CATABOLIC_PROCESS		GOBP_CELL_DIVISION	GOBP_MODIFICATION_DEPENDENT_MACROMOLECULE_CATABOLIC_PROCESS	GOBP_NEGATIVE_REGULATION_OF_NUCLEOBASE_CONTAINING_COMPOUND_METABOLIC_PROCESS	GOBP_PROTEIN_CATABOLIC_PROCESS	GOBP_PROTEOLYSIS	GOBP_ORGANONITROGEN_COMPOUND_CATABOLIC_PROCESS			GOBP_REGULATION_OF_RESPONSE_TO_STRESS
1387	CREBBP	CREB binding protein [Source:HGNC Symbol;Acc:HGNC:2348]		GOBP_CHROMOSOME_ORGANIZATION					GOBP_POSITIVE_REGULATION_OF_BIOSYNTHETIC_PROCESS	GOBP_CHROMATIN_ORGANIZATION	GOBP_PROTEIN_CONTAINING_COMPLEX_SUBUNIT_ORGANIZATION			GOBP_COVALENT_CHROMATIN_MODIFICATION		GOBP_POSITIVE_REGULATION_OF_NUCLEOBASE_CONTAINING_COMPOUND_METABOLIC_PROCESS			GOBP_BIOLOGICAL_PROCESS_INVOLVED_IN_SYMBIOTIC_INTERACTION										GOBP_NEGATIVE_REGULATION_OF_BIOSYNTHETIC_PROCESS	GOBP_PEPTIDYL_LYSINE_MODIFICATION			GOBP_PROTEIN_ACYLATION	GOBP_PEPTIDYL_LYSINE_ACETYLATION			GOBP_APOPTOTIC_PROCESS									GOBP_NEGATIVE_REGULATION_OF_NUCLEOBASE_CONTAINING_COMPOUND_METABOLIC_PROCESS						GOBP_REGULATION_OF_RESPONSE_TO_STRESS
6883	TAF12	TATA-box binding protein associated factor 12 [Source:HGNC Symbol;Acc:HGNC:11545]		GOBP_CHROMOSOME_ORGANIZATION					GOBP_POSITIVE_REGULATION_OF_BIOSYNTHETIC_PROCESS	GOBP_CHROMATIN_ORGANIZATION	GOBP_PROTEIN_CONTAINING_COMPLEX_SUBUNIT_ORGANIZATION			GOBP_COVALENT_CHROMATIN_MODIFICATION		GOBP_POSITIVE_REGULATION_OF_NUCLEOBASE_CONTAINING_COMPOUND_METABOLIC_PROCESS												GOBP_CELLULAR_PROTEIN_CONTAINING_COMPLEX_ASSEMBLY		GOBP_PEPTIDYL_LYSINE_MODIFICATION			GOBP_PROTEIN_ACYLATION	GOBP_PEPTIDYL_LYSINE_ACETYLATION
1616	DAXX	death domain associated protein [Source:HGNC Symbol;Acc:HGNC:2681]		GOBP_CHROMOSOME_ORGANIZATION					GOBP_POSITIVE_REGULATION_OF_BIOSYNTHETIC_PROCESS	GOBP_CHROMATIN_ORGANIZATION	GOBP_PROTEIN_CONTAINING_COMPLEX_SUBUNIT_ORGANIZATION					GOBP_POSITIVE_REGULATION_OF_NUCLEOBASE_CONTAINING_COMPOUND_METABOLIC_PROCESS	GOBP_PROTEIN_MODIFICATION_BY_SMALL_PROTEIN_CONJUGATION_OR_REMOVAL		GOBP_BIOLOGICAL_PROCESS_INVOLVED_IN_SYMBIOTIC_INTERACTION									GOBP_CELLULAR_PROTEIN_CONTAINING_COMPLEX_ASSEMBLY	GOBP_NEGATIVE_REGULATION_OF_BIOSYNTHETIC_PROCESS								GOBP_APOPTOTIC_PROCESS									GOBP_NEGATIVE_REGULATION_OF_NUCLEOBASE_CONTAINING_COMPOUND_METABOLIC_PROCESS				GOBP_PROTEIN_MODIFICATION_BY_SMALL_PROTEIN_CONJUGATION
51773	RSF1	remodeling and spacing factor 1 [Source:HGNC Symbol;Acc:HGNC:18118]		GOBP_CHROMOSOME_ORGANIZATION					GOBP_POSITIVE_REGULATION_OF_BIOSYNTHETIC_PROCESS	GOBP_CHROMATIN_ORGANIZATION	GOBP_PROTEIN_CONTAINING_COMPLEX_SUBUNIT_ORGANIZATION					GOBP_POSITIVE_REGULATION_OF_NUCLEOBASE_CONTAINING_COMPOUND_METABOLIC_PROCESS			GOBP_BIOLOGICAL_PROCESS_INVOLVED_IN_SYMBIOTIC_INTERACTION									GOBP_CELLULAR_PROTEIN_CONTAINING_COMPLEX_ASSEMBLY	GOBP_NEGATIVE_REGULATION_OF_BIOSYNTHETIC_PROCESS																	GOBP_NEGATIVE_REGULATION_OF_NUCLEOBASE_CONTAINING_COMPOUND_METABOLIC_PROCESS
2186	BPTF	bromodomain PHD finger transcription factor [Source:HGNC Symbol;Acc:HGNC:3581]		GOBP_CHROMOSOME_ORGANIZATION					GOBP_POSITIVE_REGULATION_OF_BIOSYNTHETIC_PROCESS	GOBP_CHROMATIN_ORGANIZATION	GOBP_PROTEIN_CONTAINING_COMPLEX_SUBUNIT_ORGANIZATION					GOBP_POSITIVE_REGULATION_OF_NUCLEOBASE_CONTAINING_COMPOUND_METABOLIC_PROCESS													GOBP_NEGATIVE_REGULATION_OF_BIOSYNTHETIC_PROCESS																	GOBP_NEGATIVE_REGULATION_OF_NUCLEOBASE_CONTAINING_COMPOUND_METABOLIC_PROCESS
22976	PAXIP1	PAX interacting protein 1 [Source:HGNC Symbol;Acc:HGNC:8624]		GOBP_CHROMOSOME_ORGANIZATION					GOBP_POSITIVE_REGULATION_OF_BIOSYNTHETIC_PROCESS	GOBP_CHROMATIN_ORGANIZATION			GOBP_CELL_CYCLE	GOBP_COVALENT_CHROMATIN_MODIFICATION		GOBP_POSITIVE_REGULATION_OF_NUCLEOBASE_CONTAINING_COMPOUND_METABOLIC_PROCESS	GOBP_PROTEIN_MODIFICATION_BY_SMALL_PROTEIN_CONJUGATION_OR_REMOVAL									GOBP_CELLULAR_RESPONSE_TO_DNA_DAMAGE_STIMULUS	GOBP_REGULATION_OF_ORGANELLE_ORGANIZATION			GOBP_PEPTIDYL_LYSINE_MODIFICATION			GOBP_PROTEIN_ACYLATION	GOBP_PEPTIDYL_LYSINE_ACETYLATION		GOBP_DNA_REPAIR														GOBP_PROTEIN_MODIFICATION_BY_SMALL_PROTEIN_CONJUGATION		GOBP_REGULATION_OF_RESPONSE_TO_STRESS
84656	GLYR1	glyoxylate reductase 1 homolog [Source:HGNC Symbol;Acc:HGNC:24434]		GOBP_CHROMOSOME_ORGANIZATION					GOBP_POSITIVE_REGULATION_OF_BIOSYNTHETIC_PROCESS	GOBP_CHROMATIN_ORGANIZATION				GOBP_COVALENT_CHROMATIN_MODIFICATION		GOBP_POSITIVE_REGULATION_OF_NUCLEOBASE_CONTAINING_COMPOUND_METABOLIC_PROCESS											GOBP_REGULATION_OF_ORGANELLE_ORGANIZATION			GOBP_PEPTIDYL_LYSINE_MODIFICATION			GOBP_PROTEIN_ACYLATION	GOBP_PEPTIDYL_LYSINE_ACETYLATION
10626	TRIM16	tripartite motif containing 16 [Source:HGNC Symbol;Acc:HGNC:17241]		GOBP_CHROMOSOME_ORGANIZATION					GOBP_POSITIVE_REGULATION_OF_BIOSYNTHETIC_PROCESS	GOBP_CHROMATIN_ORGANIZATION				GOBP_COVALENT_CHROMATIN_MODIFICATION		GOBP_POSITIVE_REGULATION_OF_NUCLEOBASE_CONTAINING_COMPOUND_METABOLIC_PROCESS														GOBP_PEPTIDYL_LYSINE_MODIFICATION			GOBP_PROTEIN_ACYLATION	GOBP_PEPTIDYL_LYSINE_ACETYLATION
117143	TADA1	transcriptional adaptor 1 [Source:HGNC Symbol;Acc:HGNC:30631]		GOBP_CHROMOSOME_ORGANIZATION					GOBP_POSITIVE_REGULATION_OF_BIOSYNTHETIC_PROCESS	GOBP_CHROMATIN_ORGANIZATION				GOBP_COVALENT_CHROMATIN_MODIFICATION		GOBP_POSITIVE_REGULATION_OF_NUCLEOBASE_CONTAINING_COMPOUND_METABOLIC_PROCESS														GOBP_PEPTIDYL_LYSINE_MODIFICATION			GOBP_PROTEIN_ACYLATION	GOBP_PEPTIDYL_LYSINE_ACETYLATION
63925	ZNF335	zinc finger protein 335 [Source:HGNC Symbol;Acc:HGNC:15807]		GOBP_CHROMOSOME_ORGANIZATION					GOBP_POSITIVE_REGULATION_OF_BIOSYNTHETIC_PROCESS	GOBP_CHROMATIN_ORGANIZATION				GOBP_COVALENT_CHROMATIN_MODIFICATION		GOBP_POSITIVE_REGULATION_OF_NUCLEOBASE_CONTAINING_COMPOUND_METABOLIC_PROCESS														GOBP_PEPTIDYL_LYSINE_MODIFICATION
63922	CHTF18	chromosome transmission fidelity factor 18 [Source:HGNC Symbol;Acc:HGNC:18435]		GOBP_CHROMOSOME_ORGANIZATION					GOBP_POSITIVE_REGULATION_OF_BIOSYNTHETIC_PROCESS				GOBP_CELL_CYCLE			GOBP_POSITIVE_REGULATION_OF_NUCLEOBASE_CONTAINING_COMPOUND_METABOLIC_PROCESS
8295	TRRAP	transformation/transcription domain associated protein [Source:HGNC Symbol;Acc:HGNC:12347]		GOBP_CHROMOSOME_ORGANIZATION						GOBP_CHROMATIN_ORGANIZATION	GOBP_PROTEIN_CONTAINING_COMPLEX_SUBUNIT_ORGANIZATION			GOBP_COVALENT_CHROMATIN_MODIFICATION			GOBP_PROTEIN_MODIFICATION_BY_SMALL_PROTEIN_CONJUGATION_OR_REMOVAL									GOBP_CELLULAR_RESPONSE_TO_DNA_DAMAGE_STIMULUS				GOBP_PEPTIDYL_LYSINE_MODIFICATION			GOBP_PROTEIN_ACYLATION	GOBP_PEPTIDYL_LYSINE_ACETYLATION		GOBP_DNA_REPAIR												GOBP_PROTEOLYSIS
196528	ARID2	AT-rich interaction domain 2 [Source:HGNC Symbol;Acc:HGNC:18037]		GOBP_CHROMOSOME_ORGANIZATION						GOBP_CHROMATIN_ORGANIZATION	GOBP_PROTEIN_CONTAINING_COMPLEX_SUBUNIT_ORGANIZATION					GOBP_POSITIVE_REGULATION_OF_NUCLEOBASE_CONTAINING_COMPOUND_METABOLIC_PROCESS										GOBP_CELLULAR_RESPONSE_TO_DNA_DAMAGE_STIMULUS										GOBP_DNA_REPAIR																GOBP_REGULATION_OF_RESPONSE_TO_STRESS
60	ACTB	actin beta [Source:HGNC Symbol;Acc:HGNC:132]		GOBP_CHROMOSOME_ORGANIZATION						GOBP_CHROMATIN_ORGANIZATION		GOBP_CELLULAR_MACROMOLECULE_LOCALIZATION	GOBP_CELL_CYCLE				GOBP_PROTEIN_MODIFICATION_BY_SMALL_PROTEIN_CONJUGATION_OR_REMOVAL								GOBP_CYTOSKELETON_ORGANIZATION																							GOBP_PROTEOLYSIS
51535	PPHLN1	periphilin 1 [Source:HGNC Symbol;Acc:HGNC:19369]		GOBP_CHROMOSOME_ORGANIZATION						GOBP_CHROMATIN_ORGANIZATION		GOBP_CELLULAR_MACROMOLECULE_LOCALIZATION		GOBP_COVALENT_CHROMATIN_MODIFICATION													GOBP_REGULATION_OF_ORGANELLE_ORGANIZATION		GOBP_NEGATIVE_REGULATION_OF_BIOSYNTHETIC_PROCESS																	GOBP_NEGATIVE_REGULATION_OF_NUCLEOBASE_CONTAINING_COMPOUND_METABOLIC_PROCESS
7320	UBE2B	ubiquitin conjugating enzyme E2 B [Source:HGNC Symbol;Acc:HGNC:12473]		GOBP_CHROMOSOME_ORGANIZATION						GOBP_CHROMATIN_ORGANIZATION			GOBP_CELL_CYCLE	GOBP_COVALENT_CHROMATIN_MODIFICATION		GOBP_POSITIVE_REGULATION_OF_NUCLEOBASE_CONTAINING_COMPOUND_METABOLIC_PROCESS	GOBP_PROTEIN_MODIFICATION_BY_SMALL_PROTEIN_CONJUGATION_OR_REMOVAL							GOBP_MICROTUBULE_BASED_PROCESS	GOBP_CYTOSKELETON_ORGANIZATION	GOBP_CELLULAR_RESPONSE_TO_DNA_DAMAGE_STIMULUS	GOBP_REGULATION_OF_ORGANELLE_ORGANIZATION		GOBP_NEGATIVE_REGULATION_OF_BIOSYNTHETIC_PROCESS			GOBP_ORGANELLE_ASSEMBLY			GOBP_CELLULAR_MACROMOLECULE_CATABOLIC_PROCESS	GOBP_DNA_REPAIR	GOBP_APOPTOTIC_PROCESS			GOBP_ORGANELLE_FISSION	GOBP_MICROTUBULE_CYTOSKELETON_ORGANIZATION	GOBP_MACROMOLECULE_CATABOLIC_PROCESS			GOBP_MODIFICATION_DEPENDENT_MACROMOLECULE_CATABOLIC_PROCESS	GOBP_NEGATIVE_REGULATION_OF_NUCLEOBASE_CONTAINING_COMPOUND_METABOLIC_PROCESS	GOBP_PROTEIN_CATABOLIC_PROCESS	GOBP_PROTEOLYSIS	GOBP_ORGANONITROGEN_COMPOUND_CATABOLIC_PROCESS	GOBP_PROTEIN_MODIFICATION_BY_SMALL_PROTEIN_CONJUGATION
221477	C6orf89	chromosome 6 open reading frame 89 [Source:HGNC Symbol;Acc:HGNC:21114]		GOBP_CHROMOSOME_ORGANIZATION						GOBP_CHROMATIN_ORGANIZATION			GOBP_CELL_CYCLE	GOBP_COVALENT_CHROMATIN_MODIFICATION													GOBP_REGULATION_OF_ORGANELLE_ORGANIZATION
64426	SUDS3	SDS3 homolog, SIN3A corepressor complex component [Source:HGNC Symbol;Acc:HGNC:29545]		GOBP_CHROMOSOME_ORGANIZATION						GOBP_CHROMATIN_ORGANIZATION				GOBP_COVALENT_CHROMATIN_MODIFICATION			GOBP_PROTEIN_MODIFICATION_BY_SMALL_PROTEIN_CONJUGATION_OR_REMOVAL												GOBP_NEGATIVE_REGULATION_OF_BIOSYNTHETIC_PROCESS								GOBP_APOPTOTIC_PROCESS									GOBP_NEGATIVE_REGULATION_OF_NUCLEOBASE_CONTAINING_COMPOUND_METABOLIC_PROCESS		GOBP_PROTEOLYSIS
22992	KDM2A	lysine demethylase 2A [Source:HGNC Symbol;Acc:HGNC:13606]		GOBP_CHROMOSOME_ORGANIZATION						GOBP_CHROMATIN_ORGANIZATION				GOBP_COVALENT_CHROMATIN_MODIFICATION												GOBP_CELLULAR_RESPONSE_TO_DNA_DAMAGE_STIMULUS			GOBP_NEGATIVE_REGULATION_OF_BIOSYNTHETIC_PROCESS							GOBP_DNA_REPAIR										GOBP_NEGATIVE_REGULATION_OF_NUCLEOBASE_CONTAINING_COMPOUND_METABOLIC_PROCESS
55257	MRGBP	MRG domain binding protein [Source:HGNC Symbol;Acc:HGNC:15866]		GOBP_CHROMOSOME_ORGANIZATION						GOBP_CHROMATIN_ORGANIZATION				GOBP_COVALENT_CHROMATIN_MODIFICATION																GOBP_PEPTIDYL_LYSINE_MODIFICATION			GOBP_PROTEIN_ACYLATION	GOBP_PEPTIDYL_LYSINE_ACETYLATION
6996	TDG	thymine DNA glycosylase [Source:HGNC Symbol;Acc:HGNC:11700]		GOBP_CHROMOSOME_ORGANIZATION						GOBP_CHROMATIN_ORGANIZATION										GOBP_CARBOHYDRATE_DERIVATIVE_METABOLIC_PROCESS						GOBP_CELLULAR_RESPONSE_TO_DNA_DAMAGE_STIMULUS			GOBP_NEGATIVE_REGULATION_OF_BIOSYNTHETIC_PROCESS		GOBP_SMALL_MOLECULE_METABOLIC_PROCESS					GOBP_DNA_REPAIR							GOBP_PYRIMIDINE_CONTAINING_COMPOUND_METABOLIC_PROCESS			GOBP_NEGATIVE_REGULATION_OF_NUCLEOBASE_CONTAINING_COMPOUND_METABOLIC_PROCESS			GOBP_ORGANONITROGEN_COMPOUND_CATABOLIC_PROCESS		GOBP_NUCLEOBASE_CONTAINING_SMALL_MOLECULE_METABOLIC_PROCESS
10473	HMGN4	high mobility group nucleosomal binding domain 4 [Source:HGNC Symbol;Acc:HGNC:4989]		GOBP_CHROMOSOME_ORGANIZATION						GOBP_CHROMATIN_ORGANIZATION
4175	MCM6	minichromosome maintenance complex component 6 [Source:HGNC Symbol;Acc:HGNC:6949]		GOBP_CHROMOSOME_ORGANIZATION							GOBP_PROTEIN_CONTAINING_COMPLEX_SUBUNIT_ORGANIZATION		GOBP_CELL_CYCLE													GOBP_CELLULAR_RESPONSE_TO_DNA_DAMAGE_STIMULUS		GOBP_CELLULAR_PROTEIN_CONTAINING_COMPLEX_ASSEMBLY								GOBP_DNA_REPAIR
10920	COPS8	COP9 signalosome subunit 8 [Source:HGNC Symbol;Acc:HGNC:24335]		GOBP_CHROMOSOME_ORGANIZATION							GOBP_PROTEIN_CONTAINING_COMPLEX_SUBUNIT_ORGANIZATION						GOBP_PROTEIN_MODIFICATION_BY_SMALL_PROTEIN_CONJUGATION_OR_REMOVAL									GOBP_CELLULAR_RESPONSE_TO_DNA_DAMAGE_STIMULUS		GOBP_CELLULAR_PROTEIN_CONTAINING_COMPLEX_ASSEMBLY								GOBP_DNA_REPAIR												GOBP_PROTEOLYSIS
8697	CDC23	cell division cycle 23 [Source:HGNC Symbol;Acc:HGNC:1724]		GOBP_CHROMOSOME_ORGANIZATION									GOBP_CELL_CYCLE				GOBP_PROTEIN_MODIFICATION_BY_SMALL_PROTEIN_CONJUGATION_OR_REMOVAL										GOBP_REGULATION_OF_ORGANELLE_ORGANIZATION								GOBP_CELLULAR_MACROMOLECULE_CATABOLIC_PROCESS				GOBP_MITOTIC_NUCLEAR_DIVISION	GOBP_ORGANELLE_FISSION		GOBP_MACROMOLECULE_CATABOLIC_PROCESS		GOBP_CELL_DIVISION	GOBP_MODIFICATION_DEPENDENT_MACROMOLECULE_CATABOLIC_PROCESS		GOBP_PROTEIN_CATABOLIC_PROCESS	GOBP_PROTEOLYSIS	GOBP_ORGANONITROGEN_COMPOUND_CATABOLIC_PROCESS	GOBP_PROTEIN_MODIFICATION_BY_SMALL_PROTEIN_CONJUGATION
256364	EML3	EMAP like 3 [Source:HGNC Symbol;Acc:HGNC:26666]		GOBP_CHROMOSOME_ORGANIZATION									GOBP_CELL_CYCLE											GOBP_MICROTUBULE_BASED_PROCESS	GOBP_CYTOSKELETON_ORGANIZATION		GOBP_REGULATION_OF_ORGANELLE_ORGANIZATION					GOBP_ORGANELLE_ASSEMBLY							GOBP_MITOTIC_NUCLEAR_DIVISION	GOBP_ORGANELLE_FISSION	GOBP_MICROTUBULE_CYTOSKELETON_ORGANIZATION
23244	PDS5A	PDS5 cohesin associated factor A [Source:HGNC Symbol;Acc:HGNC:29088]		GOBP_CHROMOSOME_ORGANIZATION									GOBP_CELL_CYCLE													GOBP_CELLULAR_RESPONSE_TO_DNA_DAMAGE_STIMULUS			GOBP_NEGATIVE_REGULATION_OF_BIOSYNTHETIC_PROCESS							GOBP_DNA_REPAIR			GOBP_MITOTIC_NUCLEAR_DIVISION	GOBP_ORGANELLE_FISSION				GOBP_CELL_DIVISION
57804	POLD4	DNA polymerase delta 4, accessory subunit [Source:HGNC Symbol;Acc:HGNC:14106]		GOBP_CHROMOSOME_ORGANIZATION									GOBP_CELL_CYCLE													GOBP_CELLULAR_RESPONSE_TO_DNA_DAMAGE_STIMULUS										GOBP_DNA_REPAIR
29781	NCAPH2	non-SMC condensin II complex subunit H2 [Source:HGNC Symbol;Acc:HGNC:25071]		GOBP_CHROMOSOME_ORGANIZATION									GOBP_CELL_CYCLE																										GOBP_MITOTIC_NUCLEAR_DIVISION	GOBP_ORGANELLE_FISSION
10146	G3BP1	G3BP stress granule assembly factor 1 [Source:HGNC Symbol;Acc:HGNC:30292]		GOBP_CHROMOSOME_ORGANIZATION															GOBP_BIOLOGICAL_PROCESS_INVOLVED_IN_SYMBIOTIC_INTERACTION								GOBP_REGULATION_OF_ORGANELLE_ORGANIZATION					GOBP_ORGANELLE_ASSEMBLY
51002	TPRKB	TP53RK binding protein [Source:HGNC Symbol;Acc:HGNC:24259]		GOBP_CHROMOSOME_ORGANIZATION																		GOBP_NCRNA_PROCESSING	GOBP_NCRNA_METABOLIC_PROCESS
3123	HLA-DRB1	major histocompatibility complex, class II, DR beta 1 [Source:HGNC Symbol;Acc:HGNC:4948]			GOBP_ESTABLISHMENT_OF_PROTEIN_LOCALIZATION				GOBP_POSITIVE_REGULATION_OF_BIOSYNTHETIC_PROCESS		GOBP_PROTEIN_CONTAINING_COMPLEX_SUBUNIT_ORGANIZATION					GOBP_POSITIVE_REGULATION_OF_NUCLEOBASE_CONTAINING_COMPOUND_METABOLIC_PROCESS			GOBP_BIOLOGICAL_PROCESS_INVOLVED_IN_SYMBIOTIC_INTERACTION						GOBP_CYTOSKELETON_ORGANIZATION			GOBP_CELLULAR_PROTEIN_CONTAINING_COMPLEX_ASSEMBLY																								GOBP_REGULATION_OF_RESPONSE_TO_STRESS
51083	GAL	galanin and GMAP prepropeptide [Source:HGNC Symbol;Acc:HGNC:4114]			GOBP_ESTABLISHMENT_OF_PROTEIN_LOCALIZATION				GOBP_POSITIVE_REGULATION_OF_BIOSYNTHETIC_PROCESS							GOBP_POSITIVE_REGULATION_OF_NUCLEOBASE_CONTAINING_COMPOUND_METABOLIC_PROCESS																					GOBP_APOPTOTIC_PROCESS
3667	IRS1	insulin receptor substrate 1 [Source:HGNC Symbol;Acc:HGNC:6125]			GOBP_ESTABLISHMENT_OF_PROTEIN_LOCALIZATION				GOBP_POSITIVE_REGULATION_OF_BIOSYNTHETIC_PROCESS																						GOBP_SMALL_MOLECULE_METABOLIC_PROCESS
8673	VAMP8	vesicle associated membrane protein 8 [Source:HGNC Symbol;Acc:HGNC:12647]			GOBP_ESTABLISHMENT_OF_PROTEIN_LOCALIZATION						GOBP_PROTEIN_CONTAINING_COMPLEX_SUBUNIT_ORGANIZATION	GOBP_CELLULAR_MACROMOLECULE_LOCALIZATION							GOBP_BIOLOGICAL_PROCESS_INVOLVED_IN_SYMBIOTIC_INTERACTION									GOBP_CELLULAR_PROTEIN_CONTAINING_COMPLEX_ASSEMBLY																								GOBP_REGULATION_OF_RESPONSE_TO_STRESS
11345	GABARAPL2	GABA type A receptor associated protein like 2 [Source:HGNC Symbol;Acc:HGNC:13291]			GOBP_ESTABLISHMENT_OF_PROTEIN_LOCALIZATION						GOBP_PROTEIN_CONTAINING_COMPLEX_SUBUNIT_ORGANIZATION	GOBP_CELLULAR_MACROMOLECULE_LOCALIZATION																				GOBP_ORGANELLE_ASSEMBLY			GOBP_CELLULAR_MACROMOLECULE_CATABOLIC_PROCESS							GOBP_MACROMOLECULE_CATABOLIC_PROCESS					GOBP_PROTEIN_CATABOLIC_PROCESS	GOBP_PROTEOLYSIS	GOBP_ORGANONITROGEN_COMPOUND_CATABOLIC_PROCESS
92714	ARRDC1	arrestin domain containing 1 [Source:HGNC Symbol;Acc:HGNC:28633]			GOBP_ESTABLISHMENT_OF_PROTEIN_LOCALIZATION												GOBP_PROTEIN_MODIFICATION_BY_SMALL_PROTEIN_CONJUGATION_OR_REMOVAL																		GOBP_CELLULAR_MACROMOLECULE_CATABOLIC_PROCESS							GOBP_MACROMOLECULE_CATABOLIC_PROCESS			GOBP_MODIFICATION_DEPENDENT_MACROMOLECULE_CATABOLIC_PROCESS		GOBP_PROTEIN_CATABOLIC_PROCESS	GOBP_PROTEOLYSIS	GOBP_ORGANONITROGEN_COMPOUND_CATABOLIC_PROCESS	GOBP_PROTEIN_MODIFICATION_BY_SMALL_PROTEIN_CONJUGATION
291	SLC25A4	solute carrier family 25 member 4 [Source:HGNC Symbol;Acc:HGNC:10990]			GOBP_ESTABLISHMENT_OF_PROTEIN_LOCALIZATION														GOBP_BIOLOGICAL_PROCESS_INVOLVED_IN_SYMBIOTIC_INTERACTION																		GOBP_APOPTOTIC_PROCESS
25861	WHRN	whirlin [Source:HGNC Symbol;Acc:HGNC:16361]			GOBP_ESTABLISHMENT_OF_PROTEIN_LOCALIZATION
55107	ANO1	anoctamin 1 [Source:HGNC Symbol;Acc:HGNC:21625]			GOBP_ESTABLISHMENT_OF_PROTEIN_LOCALIZATION
9550	ATP6V1G1	ATPase H+ transporting V1 subunit G1 [Source:HGNC Symbol;Acc:HGNC:864]			GOBP_ESTABLISHMENT_OF_PROTEIN_LOCALIZATION
51768	TM7SF3	transmembrane 7 superfamily member 3 [Source:HGNC Symbol;Acc:HGNC:23049]			GOBP_ESTABLISHMENT_OF_PROTEIN_LOCALIZATION
25977	NECAP1	NECAP endocytosis associated 1 [Source:HGNC Symbol;Acc:HGNC:24539]			GOBP_ESTABLISHMENT_OF_PROTEIN_LOCALIZATION
1678	TIMM8A	translocase of inner mitochondrial membrane 8A [Source:HGNC Symbol;Acc:HGNC:11817]			GOBP_ESTABLISHMENT_OF_PROTEIN_LOCALIZATION
27106	ARRDC2	arrestin domain containing 2 [Source:HGNC Symbol;Acc:HGNC:25225]			GOBP_ESTABLISHMENT_OF_PROTEIN_LOCALIZATION
8991	SELENBP1	selenium binding protein 1 [Source:HGNC Symbol;Acc:HGNC:10719]			GOBP_ESTABLISHMENT_OF_PROTEIN_LOCALIZATION
25983	NGDN	neuroguidin [Source:HGNC Symbol;Acc:HGNC:20271]				GOBP_ORGANONITROGEN_COMPOUND_BIOSYNTHETIC_PROCESS	GOBP_RRNA_METABOLIC_PROCESS	GOBP_RIBOSOME_BIOGENESIS							GOBP_RIBONUCLEOPROTEIN_COMPLEX_BIOGENESIS							GOBP_NCRNA_PROCESSING	GOBP_NCRNA_METABOLIC_PROCESS															GOBP_PEPTIDE_METABOLIC_PROCESS
55245	UQCC1	ubiquinol-cytochrome c reductase complex assembly factor 1 [Source:HGNC Symbol;Acc:HGNC:15891]				GOBP_ORGANONITROGEN_COMPOUND_BIOSYNTHETIC_PROCESS			GOBP_POSITIVE_REGULATION_OF_BIOSYNTHETIC_PROCESS		GOBP_PROTEIN_CONTAINING_COMPLEX_SUBUNIT_ORGANIZATION																	GOBP_CELLULAR_PROTEIN_CONTAINING_COMPLEX_ASSEMBLY										GOBP_PEPTIDE_METABOLIC_PROCESS
23107	MRPS27	mitochondrial ribosomal protein S27 [Source:HGNC Symbol;Acc:HGNC:14512]				GOBP_ORGANONITROGEN_COMPOUND_BIOSYNTHETIC_PROCESS			GOBP_POSITIVE_REGULATION_OF_BIOSYNTHETIC_PROCESS		GOBP_PROTEIN_CONTAINING_COMPLEX_SUBUNIT_ORGANIZATION																											GOBP_PEPTIDE_METABOLIC_PROCESS
1153	CIRBP	cold inducible RNA binding protein [Source:HGNC Symbol;Acc:HGNC:1982]				GOBP_ORGANONITROGEN_COMPOUND_BIOSYNTHETIC_PROCESS			GOBP_POSITIVE_REGULATION_OF_BIOSYNTHETIC_PROCESS							GOBP_POSITIVE_REGULATION_OF_NUCLEOBASE_CONTAINING_COMPOUND_METABOLIC_PROCESS													GOBP_NEGATIVE_REGULATION_OF_BIOSYNTHETIC_PROCESS			GOBP_ORGANELLE_ASSEMBLY			GOBP_CELLULAR_MACROMOLECULE_CATABOLIC_PROCESS			GOBP_PEPTIDE_METABOLIC_PROCESS				GOBP_MACROMOLECULE_CATABOLIC_PROCESS				GOBP_NEGATIVE_REGULATION_OF_NUCLEOBASE_CONTAINING_COMPOUND_METABOLIC_PROCESS
8531	YBX3	Y-box binding protein 3 [Source:HGNC Symbol;Acc:HGNC:2428]				GOBP_ORGANONITROGEN_COMPOUND_BIOSYNTHETIC_PROCESS			GOBP_POSITIVE_REGULATION_OF_BIOSYNTHETIC_PROCESS																				GOBP_NEGATIVE_REGULATION_OF_BIOSYNTHETIC_PROCESS						GOBP_CELLULAR_MACROMOLECULE_CATABOLIC_PROCESS		GOBP_APOPTOTIC_PROCESS	GOBP_PEPTIDE_METABOLIC_PROCESS				GOBP_MACROMOLECULE_CATABOLIC_PROCESS				GOBP_NEGATIVE_REGULATION_OF_NUCLEOBASE_CONTAINING_COMPOUND_METABOLIC_PROCESS						GOBP_REGULATION_OF_RESPONSE_TO_STRESS
116496	NIBAN1	niban apoptosis regulator 1 [Source:HGNC Symbol;Acc:HGNC:16784]				GOBP_ORGANONITROGEN_COMPOUND_BIOSYNTHETIC_PROCESS			GOBP_POSITIVE_REGULATION_OF_BIOSYNTHETIC_PROCESS																													GOBP_PEPTIDE_METABOLIC_PROCESS
28977	MRPL42	mitochondrial ribosomal protein L42 [Source:HGNC Symbol;Acc:HGNC:14493]				GOBP_ORGANONITROGEN_COMPOUND_BIOSYNTHETIC_PROCESS					GOBP_PROTEIN_CONTAINING_COMPLEX_SUBUNIT_ORGANIZATION																											GOBP_PEPTIDE_METABOLIC_PROCESS
51642	MRPL48	mitochondrial ribosomal protein L48 [Source:HGNC Symbol;Acc:HGNC:16653]				GOBP_ORGANONITROGEN_COMPOUND_BIOSYNTHETIC_PROCESS					GOBP_PROTEIN_CONTAINING_COMPLEX_SUBUNIT_ORGANIZATION																											GOBP_PEPTIDE_METABOLIC_PROCESS
55168	MRPS18A	mitochondrial ribosomal protein S18A [Source:HGNC Symbol;Acc:HGNC:14515]				GOBP_ORGANONITROGEN_COMPOUND_BIOSYNTHETIC_PROCESS					GOBP_PROTEIN_CONTAINING_COMPLEX_SUBUNIT_ORGANIZATION																											GOBP_PEPTIDE_METABOLIC_PROCESS
57129	MRPL47	mitochondrial ribosomal protein L47 [Source:HGNC Symbol;Acc:HGNC:16652]				GOBP_ORGANONITROGEN_COMPOUND_BIOSYNTHETIC_PROCESS					GOBP_PROTEIN_CONTAINING_COMPLEX_SUBUNIT_ORGANIZATION																											GOBP_PEPTIDE_METABOLIC_PROCESS
84340	GFM2	GTP dependent ribosome recycling factor mitochondrial 2 [Source:HGNC Symbol;Acc:HGNC:29682]				GOBP_ORGANONITROGEN_COMPOUND_BIOSYNTHETIC_PROCESS					GOBP_PROTEIN_CONTAINING_COMPLEX_SUBUNIT_ORGANIZATION																											GOBP_PEPTIDE_METABOLIC_PROCESS
9445	ITM2B	integral membrane protein 2B [Source:HGNC Symbol;Acc:HGNC:6174]				GOBP_ORGANONITROGEN_COMPOUND_BIOSYNTHETIC_PROCESS												GOBP_CARBOHYDRATE_DERIVATIVE_BIOSYNTHETIC_PROCESS		GOBP_CARBOHYDRATE_DERIVATIVE_METABOLIC_PROCESS									GOBP_NEGATIVE_REGULATION_OF_BIOSYNTHETIC_PROCESS
4832	NME3	NME/NM23 nucleoside diphosphate kinase 3 [Source:HGNC Symbol;Acc:HGNC:7851]				GOBP_ORGANONITROGEN_COMPOUND_BIOSYNTHETIC_PROCESS												GOBP_CARBOHYDRATE_DERIVATIVE_BIOSYNTHETIC_PROCESS		GOBP_CARBOHYDRATE_DERIVATIVE_METABOLIC_PROCESS											GOBP_SMALL_MOLECULE_METABOLIC_PROCESS						GOBP_APOPTOTIC_PROCESS						GOBP_PYRIMIDINE_CONTAINING_COMPOUND_METABOLIC_PROCESS								GOBP_NUCLEOBASE_CONTAINING_SMALL_MOLECULE_METABOLIC_PROCESS
790	CAD	carbamoyl-phosphate synthetase 2, aspartate transcarbamylase, and dihydroorotase [Source:HGNC Symbol;Acc:HGNC:1424]				GOBP_ORGANONITROGEN_COMPOUND_BIOSYNTHETIC_PROCESS												GOBP_CARBOHYDRATE_DERIVATIVE_BIOSYNTHETIC_PROCESS		GOBP_CARBOHYDRATE_DERIVATIVE_METABOLIC_PROCESS											GOBP_SMALL_MOLECULE_METABOLIC_PROCESS												GOBP_PYRIMIDINE_CONTAINING_COMPOUND_METABOLIC_PROCESS								GOBP_NUCLEOBASE_CONTAINING_SMALL_MOLECULE_METABOLIC_PROCESS
7372	UMPS	uridine monophosphate synthetase [Source:HGNC Symbol;Acc:HGNC:12563]				GOBP_ORGANONITROGEN_COMPOUND_BIOSYNTHETIC_PROCESS												GOBP_CARBOHYDRATE_DERIVATIVE_BIOSYNTHETIC_PROCESS		GOBP_CARBOHYDRATE_DERIVATIVE_METABOLIC_PROCESS											GOBP_SMALL_MOLECULE_METABOLIC_PROCESS												GOBP_PYRIMIDINE_CONTAINING_COMPOUND_METABOLIC_PROCESS								GOBP_NUCLEOBASE_CONTAINING_SMALL_MOLECULE_METABOLIC_PROCESS
51727	CMPK1	cytidine/uridine monophosphate kinase 1 [Source:HGNC Symbol;Acc:HGNC:18170]				GOBP_ORGANONITROGEN_COMPOUND_BIOSYNTHETIC_PROCESS												GOBP_CARBOHYDRATE_DERIVATIVE_BIOSYNTHETIC_PROCESS		GOBP_CARBOHYDRATE_DERIVATIVE_METABOLIC_PROCESS											GOBP_SMALL_MOLECULE_METABOLIC_PROCESS												GOBP_PYRIMIDINE_CONTAINING_COMPOUND_METABOLIC_PROCESS								GOBP_NUCLEOBASE_CONTAINING_SMALL_MOLECULE_METABOLIC_PROCESS
197322	ACSF3	acyl-CoA synthetase family member 3 [Source:HGNC Symbol;Acc:HGNC:27288]				GOBP_ORGANONITROGEN_COMPOUND_BIOSYNTHETIC_PROCESS												GOBP_CARBOHYDRATE_DERIVATIVE_BIOSYNTHETIC_PROCESS		GOBP_CARBOHYDRATE_DERIVATIVE_METABOLIC_PROCESS											GOBP_SMALL_MOLECULE_METABOLIC_PROCESS																				GOBP_NUCLEOBASE_CONTAINING_SMALL_MOLECULE_METABOLIC_PROCESS
1798	DPAGT1	dolichyl-phosphate N-acetylglucosaminephosphotransferase 1 [Source:HGNC Symbol;Acc:HGNC:2995]				GOBP_ORGANONITROGEN_COMPOUND_BIOSYNTHETIC_PROCESS												GOBP_CARBOHYDRATE_DERIVATIVE_BIOSYNTHETIC_PROCESS		GOBP_CARBOHYDRATE_DERIVATIVE_METABOLIC_PROCESS											GOBP_SMALL_MOLECULE_METABOLIC_PROCESS																				GOBP_NUCLEOBASE_CONTAINING_SMALL_MOLECULE_METABOLIC_PROCESS
9605	VPS9D1	VPS9 domain containing 1 [Source:HGNC Symbol;Acc:HGNC:13526]				GOBP_ORGANONITROGEN_COMPOUND_BIOSYNTHETIC_PROCESS												GOBP_CARBOHYDRATE_DERIVATIVE_BIOSYNTHETIC_PROCESS		GOBP_CARBOHYDRATE_DERIVATIVE_METABOLIC_PROCESS											GOBP_SMALL_MOLECULE_METABOLIC_PROCESS																				GOBP_NUCLEOBASE_CONTAINING_SMALL_MOLECULE_METABOLIC_PROCESS
8833	GMPS	guanine monophosphate synthase [Source:HGNC Symbol;Acc:HGNC:4378]				GOBP_ORGANONITROGEN_COMPOUND_BIOSYNTHETIC_PROCESS												GOBP_CARBOHYDRATE_DERIVATIVE_BIOSYNTHETIC_PROCESS		GOBP_CARBOHYDRATE_DERIVATIVE_METABOLIC_PROCESS											GOBP_SMALL_MOLECULE_METABOLIC_PROCESS																				GOBP_NUCLEOBASE_CONTAINING_SMALL_MOLECULE_METABOLIC_PROCESS
158	ADSL	adenylosuccinate lyase [Source:HGNC Symbol;Acc:HGNC:291]				GOBP_ORGANONITROGEN_COMPOUND_BIOSYNTHETIC_PROCESS												GOBP_CARBOHYDRATE_DERIVATIVE_BIOSYNTHETIC_PROCESS		GOBP_CARBOHYDRATE_DERIVATIVE_METABOLIC_PROCESS											GOBP_SMALL_MOLECULE_METABOLIC_PROCESS																				GOBP_NUCLEOBASE_CONTAINING_SMALL_MOLECULE_METABOLIC_PROCESS
4124	MAN2A1	mannosidase alpha class 2A member 1 [Source:HGNC Symbol;Acc:HGNC:6824]				GOBP_ORGANONITROGEN_COMPOUND_BIOSYNTHETIC_PROCESS												GOBP_CARBOHYDRATE_DERIVATIVE_BIOSYNTHETIC_PROCESS		GOBP_CARBOHYDRATE_DERIVATIVE_METABOLIC_PROCESS											GOBP_SMALL_MOLECULE_METABOLIC_PROCESS
8813	DPM1	dolichyl-phosphate mannosyltransferase subunit 1, catalytic [Source:HGNC Symbol;Acc:HGNC:3005]				GOBP_ORGANONITROGEN_COMPOUND_BIOSYNTHETIC_PROCESS												GOBP_CARBOHYDRATE_DERIVATIVE_BIOSYNTHETIC_PROCESS		GOBP_CARBOHYDRATE_DERIVATIVE_METABOLIC_PROCESS											GOBP_SMALL_MOLECULE_METABOLIC_PROCESS
79868	ALG13	ALG13 UDP-N-acetylglucosaminyltransferase subunit [Source:HGNC Symbol;Acc:HGNC:30881]				GOBP_ORGANONITROGEN_COMPOUND_BIOSYNTHETIC_PROCESS												GOBP_CARBOHYDRATE_DERIVATIVE_BIOSYNTHETIC_PROCESS		GOBP_CARBOHYDRATE_DERIVATIVE_METABOLIC_PROCESS																												GOBP_PROTEOLYSIS
10071	MUC12	mucin 12, cell surface associated [Source:HGNC Symbol;Acc:HGNC:7510]				GOBP_ORGANONITROGEN_COMPOUND_BIOSYNTHETIC_PROCESS												GOBP_CARBOHYDRATE_DERIVATIVE_BIOSYNTHETIC_PROCESS		GOBP_CARBOHYDRATE_DERIVATIVE_METABOLIC_PROCESS																																GOBP_REGULATION_OF_RESPONSE_TO_STRESS
22845	DOLK	dolichol kinase [Source:HGNC Symbol;Acc:HGNC:23406]				GOBP_ORGANONITROGEN_COMPOUND_BIOSYNTHETIC_PROCESS												GOBP_CARBOHYDRATE_DERIVATIVE_BIOSYNTHETIC_PROCESS		GOBP_CARBOHYDRATE_DERIVATIVE_METABOLIC_PROCESS
10195	ALG3	ALG3 alpha-1,3- mannosyltransferase [Source:HGNC Symbol;Acc:HGNC:23056]				GOBP_ORGANONITROGEN_COMPOUND_BIOSYNTHETIC_PROCESS												GOBP_CARBOHYDRATE_DERIVATIVE_BIOSYNTHETIC_PROCESS		GOBP_CARBOHYDRATE_DERIVATIVE_METABOLIC_PROCESS
3703	STT3A	STT3 oligosaccharyltransferase complex catalytic subunit A [Source:HGNC Symbol;Acc:HGNC:6172]				GOBP_ORGANONITROGEN_COMPOUND_BIOSYNTHETIC_PROCESS												GOBP_CARBOHYDRATE_DERIVATIVE_BIOSYNTHETIC_PROCESS		GOBP_CARBOHYDRATE_DERIVATIVE_METABOLIC_PROCESS
29880	ALG5	ALG5 dolichyl-phosphate beta-glucosyltransferase [Source:HGNC Symbol;Acc:HGNC:20266]				GOBP_ORGANONITROGEN_COMPOUND_BIOSYNTHETIC_PROCESS												GOBP_CARBOHYDRATE_DERIVATIVE_BIOSYNTHETIC_PROCESS		GOBP_CARBOHYDRATE_DERIVATIVE_METABOLIC_PROCESS
120071	LARGE2	LARGE xylosyl- and glucuronyltransferase 2 [Source:HGNC Symbol;Acc:HGNC:16522]				GOBP_ORGANONITROGEN_COMPOUND_BIOSYNTHETIC_PROCESS												GOBP_CARBOHYDRATE_DERIVATIVE_BIOSYNTHETIC_PROCESS		GOBP_CARBOHYDRATE_DERIVATIVE_METABOLIC_PROCESS
1974	EIF4A2	eukaryotic translation initiation factor 4A2 [Source:HGNC Symbol;Acc:HGNC:3284]				GOBP_ORGANONITROGEN_COMPOUND_BIOSYNTHETIC_PROCESS													GOBP_BIOLOGICAL_PROCESS_INVOLVED_IN_SYMBIOTIC_INTERACTION										GOBP_NEGATIVE_REGULATION_OF_BIOSYNTHETIC_PROCESS									GOBP_PEPTIDE_METABOLIC_PROCESS								GOBP_NEGATIVE_REGULATION_OF_NUCLEOBASE_CONTAINING_COMPOUND_METABOLIC_PROCESS
283459	GATC	glutamyl-tRNA amidotransferase subunit C [Source:HGNC Symbol;Acc:HGNC:25068]				GOBP_ORGANONITROGEN_COMPOUND_BIOSYNTHETIC_PROCESS																	GOBP_NCRNA_METABOLIC_PROCESS								GOBP_SMALL_MOLECULE_METABOLIC_PROCESS							GOBP_PEPTIDE_METABOLIC_PROCESS
3488	IGFBP5	insulin like growth factor binding protein 5 [Source:HGNC Symbol;Acc:HGNC:5474]				GOBP_ORGANONITROGEN_COMPOUND_BIOSYNTHETIC_PROCESS																							GOBP_NEGATIVE_REGULATION_OF_BIOSYNTHETIC_PROCESS									GOBP_PEPTIDE_METABOLIC_PROCESS
85451	UNK	unk zinc finger [Source:HGNC Symbol;Acc:HGNC:29369]				GOBP_ORGANONITROGEN_COMPOUND_BIOSYNTHETIC_PROCESS																							GOBP_NEGATIVE_REGULATION_OF_BIOSYNTHETIC_PROCESS									GOBP_PEPTIDE_METABOLIC_PROCESS
84706	GPT2	glutamic--pyruvic transaminase 2 [Source:HGNC Symbol;Acc:HGNC:18062]				GOBP_ORGANONITROGEN_COMPOUND_BIOSYNTHETIC_PROCESS																									GOBP_SMALL_MOLECULE_METABOLIC_PROCESS																		GOBP_ORGANONITROGEN_COMPOUND_CATABOLIC_PROCESS
55739	NAXD	NAD(P)HX dehydratase [Source:HGNC Symbol;Acc:HGNC:25576]				GOBP_ORGANONITROGEN_COMPOUND_BIOSYNTHETIC_PROCESS																									GOBP_SMALL_MOLECULE_METABOLIC_PROCESS																				GOBP_NUCLEOBASE_CONTAINING_SMALL_MOLECULE_METABOLIC_PROCESS
58478	ENOPH1	enolase-phosphatase 1 [Source:HGNC Symbol;Acc:HGNC:24599]				GOBP_ORGANONITROGEN_COMPOUND_BIOSYNTHETIC_PROCESS																									GOBP_SMALL_MOLECULE_METABOLIC_PROCESS
8761	PABPC4	poly(A) binding protein cytoplasmic 4 [Source:HGNC Symbol;Acc:HGNC:8557]				GOBP_ORGANONITROGEN_COMPOUND_BIOSYNTHETIC_PROCESS																													GOBP_CELLULAR_MACROMOLECULE_CATABOLIC_PROCESS			GOBP_PEPTIDE_METABOLIC_PROCESS				GOBP_MACROMOLECULE_CATABOLIC_PROCESS
2872	MKNK2	MAPK interacting serine/threonine kinase 2 [Source:HGNC Symbol;Acc:HGNC:7111]				GOBP_ORGANONITROGEN_COMPOUND_BIOSYNTHETIC_PROCESS																															GOBP_APOPTOTIC_PROCESS	GOBP_PEPTIDE_METABOLIC_PROCESS
6949	TCOF1	treacle ribosome biogenesis factor 1 [Source:HGNC Symbol;Acc:HGNC:11654]				GOBP_ORGANONITROGEN_COMPOUND_BIOSYNTHETIC_PROCESS																																GOBP_PEPTIDE_METABOLIC_PROCESS
83759	RBM4B	RNA binding motif protein 4B [Source:HGNC Symbol;Acc:HGNC:28842]				GOBP_ORGANONITROGEN_COMPOUND_BIOSYNTHETIC_PROCESS																																GOBP_PEPTIDE_METABOLIC_PROCESS
51389	RWDD1	RWD domain containing 1 [Source:HGNC Symbol;Acc:HGNC:20993]				GOBP_ORGANONITROGEN_COMPOUND_BIOSYNTHETIC_PROCESS																																GOBP_PEPTIDE_METABOLIC_PROCESS
84285	EIF1AD	eukaryotic translation initiation factor 1A domain containing [Source:HGNC Symbol;Acc:HGNC:28147]				GOBP_ORGANONITROGEN_COMPOUND_BIOSYNTHETIC_PROCESS																																GOBP_PEPTIDE_METABOLIC_PROCESS
6303	SAT1	spermidine/spermine N1-acetyltransferase 1 [Source:HGNC Symbol;Acc:HGNC:10540]				GOBP_ORGANONITROGEN_COMPOUND_BIOSYNTHETIC_PROCESS																																											GOBP_ORGANONITROGEN_COMPOUND_CATABOLIC_PROCESS
142891	SAMD8	sterile alpha motif domain containing 8 [Source:HGNC Symbol;Acc:HGNC:26320]				GOBP_ORGANONITROGEN_COMPOUND_BIOSYNTHETIC_PROCESS
4931	NVL	nuclear VCP like [Source:HGNC Symbol;Acc:HGNC:8070]					GOBP_RRNA_METABOLIC_PROCESS	GOBP_RIBOSOME_BIOGENESIS	GOBP_POSITIVE_REGULATION_OF_BIOSYNTHETIC_PROCESS			GOBP_CELLULAR_MACROMOLECULE_LOCALIZATION			GOBP_RIBONUCLEOPROTEIN_COMPLEX_BIOGENESIS	GOBP_POSITIVE_REGULATION_OF_NUCLEOBASE_CONTAINING_COMPOUND_METABOLIC_PROCESS						GOBP_NCRNA_PROCESSING	GOBP_NCRNA_METABOLIC_PROCESS
27341	RRP7A	ribosomal RNA processing 7 homolog A [Source:HGNC Symbol;Acc:HGNC:24286]					GOBP_RRNA_METABOLIC_PROCESS	GOBP_RIBOSOME_BIOGENESIS			GOBP_PROTEIN_CONTAINING_COMPLEX_SUBUNIT_ORGANIZATION				GOBP_RIBONUCLEOPROTEIN_COMPLEX_BIOGENESIS							GOBP_NCRNA_PROCESSING	GOBP_NCRNA_METABOLIC_PROCESS					GOBP_CELLULAR_PROTEIN_CONTAINING_COMPLEX_ASSEMBLY				GOBP_ORGANELLE_ASSEMBLY
23481	PES1	pescadillo ribosomal biogenesis factor 1 [Source:HGNC Symbol;Acc:HGNC:8848]					GOBP_RRNA_METABOLIC_PROCESS	GOBP_RIBOSOME_BIOGENESIS					GOBP_CELL_CYCLE		GOBP_RIBONUCLEOPROTEIN_COMPLEX_BIOGENESIS							GOBP_NCRNA_PROCESSING	GOBP_NCRNA_METABOLIC_PROCESS
79039	DDX54	DEAD-box helicase 54 [Source:HGNC Symbol;Acc:HGNC:20084]					GOBP_RRNA_METABOLIC_PROCESS	GOBP_RIBOSOME_BIOGENESIS							GOBP_RIBONUCLEOPROTEIN_COMPLEX_BIOGENESIS							GOBP_NCRNA_PROCESSING	GOBP_NCRNA_METABOLIC_PROCESS						GOBP_NEGATIVE_REGULATION_OF_BIOSYNTHETIC_PROCESS																	GOBP_NEGATIVE_REGULATION_OF_NUCLEOBASE_CONTAINING_COMPOUND_METABOLIC_PROCESS
29102	DROSHA	drosha ribonuclease III [Source:HGNC Symbol;Acc:HGNC:17904]					GOBP_RRNA_METABOLIC_PROCESS	GOBP_RIBOSOME_BIOGENESIS							GOBP_RIBONUCLEOPROTEIN_COMPLEX_BIOGENESIS							GOBP_NCRNA_PROCESSING	GOBP_NCRNA_METABOLIC_PROCESS												GOBP_CELLULAR_MACROMOLECULE_CATABOLIC_PROCESS							GOBP_MACROMOLECULE_CATABOLIC_PROCESS										GOBP_REGULATION_OF_RESPONSE_TO_STRESS
11157	LSM6	LSM6 homolog, U6 small nuclear RNA and mRNA degradation associated [Source:HGNC Symbol;Acc:HGNC:17017]					GOBP_RRNA_METABOLIC_PROCESS	GOBP_RIBOSOME_BIOGENESIS							GOBP_RIBONUCLEOPROTEIN_COMPLEX_BIOGENESIS							GOBP_NCRNA_PROCESSING	GOBP_NCRNA_METABOLIC_PROCESS												GOBP_CELLULAR_MACROMOLECULE_CATABOLIC_PROCESS							GOBP_MACROMOLECULE_CATABOLIC_PROCESS
285855	RPL7L1	ribosomal protein L7 like 1 [Source:HGNC Symbol;Acc:HGNC:21370]					GOBP_RRNA_METABOLIC_PROCESS	GOBP_RIBOSOME_BIOGENESIS							GOBP_RIBONUCLEOPROTEIN_COMPLEX_BIOGENESIS							GOBP_NCRNA_PROCESSING	GOBP_NCRNA_METABOLIC_PROCESS
54663	WDR74	WD repeat domain 74 [Source:HGNC Symbol;Acc:HGNC:25529]					GOBP_RRNA_METABOLIC_PROCESS	GOBP_RIBOSOME_BIOGENESIS							GOBP_RIBONUCLEOPROTEIN_COMPLEX_BIOGENESIS							GOBP_NCRNA_PROCESSING	GOBP_NCRNA_METABOLIC_PROCESS
57418	WDR18	WD repeat domain 18 [Source:HGNC Symbol;Acc:HGNC:17956]					GOBP_RRNA_METABOLIC_PROCESS	GOBP_RIBOSOME_BIOGENESIS							GOBP_RIBONUCLEOPROTEIN_COMPLEX_BIOGENESIS							GOBP_NCRNA_PROCESSING	GOBP_NCRNA_METABOLIC_PROCESS
10969	EBNA1BP2	EBNA1 binding protein 2 [Source:HGNC Symbol;Acc:HGNC:15531]					GOBP_RRNA_METABOLIC_PROCESS	GOBP_RIBOSOME_BIOGENESIS							GOBP_RIBONUCLEOPROTEIN_COMPLEX_BIOGENESIS							GOBP_NCRNA_PROCESSING	GOBP_NCRNA_METABOLIC_PROCESS
8602	NOP14	NOP14 nucleolar protein [Source:HGNC Symbol;Acc:HGNC:16821]					GOBP_RRNA_METABOLIC_PROCESS	GOBP_RIBOSOME_BIOGENESIS							GOBP_RIBONUCLEOPROTEIN_COMPLEX_BIOGENESIS							GOBP_NCRNA_PROCESSING	GOBP_NCRNA_METABOLIC_PROCESS
84916	UTP4	UTP4 small subunit processome component [Source:HGNC Symbol;Acc:HGNC:1983]					GOBP_RRNA_METABOLIC_PROCESS	GOBP_RIBOSOME_BIOGENESIS							GOBP_RIBONUCLEOPROTEIN_COMPLEX_BIOGENESIS							GOBP_NCRNA_PROCESSING	GOBP_NCRNA_METABOLIC_PROCESS
85395	FAM207A	family with sequence similarity 207 member A [Source:HGNC Symbol;Acc:HGNC:15811]					GOBP_RRNA_METABOLIC_PROCESS	GOBP_RIBOSOME_BIOGENESIS							GOBP_RIBONUCLEOPROTEIN_COMPLEX_BIOGENESIS							GOBP_NCRNA_PROCESSING	GOBP_NCRNA_METABOLIC_PROCESS
55178	MRM3	mitochondrial rRNA methyltransferase 3 [Source:HGNC Symbol;Acc:HGNC:18485]					GOBP_RRNA_METABOLIC_PROCESS	GOBP_RIBOSOME_BIOGENESIS							GOBP_RIBONUCLEOPROTEIN_COMPLEX_BIOGENESIS							GOBP_NCRNA_PROCESSING	GOBP_NCRNA_METABOLIC_PROCESS
81875	ISG20L2	interferon stimulated exonuclease gene 20 like 2 [Source:HGNC Symbol;Acc:HGNC:25745]					GOBP_RRNA_METABOLIC_PROCESS	GOBP_RIBOSOME_BIOGENESIS							GOBP_RIBONUCLEOPROTEIN_COMPLEX_BIOGENESIS							GOBP_NCRNA_PROCESSING	GOBP_NCRNA_METABOLIC_PROCESS
8568	RRP1	ribosomal RNA processing 1 [Source:HGNC Symbol;Acc:HGNC:18785]					GOBP_RRNA_METABOLIC_PROCESS	GOBP_RIBOSOME_BIOGENESIS							GOBP_RIBONUCLEOPROTEIN_COMPLEX_BIOGENESIS							GOBP_NCRNA_PROCESSING	GOBP_NCRNA_METABOLIC_PROCESS
5706	PSMC6	proteasome 26S subunit, ATPase 6 [Source:HGNC Symbol;Acc:HGNC:9553]							GOBP_POSITIVE_REGULATION_OF_BIOSYNTHETIC_PROCESS		GOBP_PROTEIN_CONTAINING_COMPLEX_SUBUNIT_ORGANIZATION		GOBP_CELL_CYCLE			GOBP_POSITIVE_REGULATION_OF_NUCLEOBASE_CONTAINING_COMPOUND_METABOLIC_PROCESS	GOBP_PROTEIN_MODIFICATION_BY_SMALL_PROTEIN_CONJUGATION_OR_REMOVAL											GOBP_CELLULAR_PROTEIN_CONTAINING_COMPLEX_ASSEMBLY			GOBP_SMALL_MOLECULE_METABOLIC_PROCESS				GOBP_CELLULAR_MACROMOLECULE_CATABOLIC_PROCESS							GOBP_MACROMOLECULE_CATABOLIC_PROCESS			GOBP_MODIFICATION_DEPENDENT_MACROMOLECULE_CATABOLIC_PROCESS		GOBP_PROTEIN_CATABOLIC_PROCESS	GOBP_PROTEOLYSIS	GOBP_ORGANONITROGEN_COMPOUND_CATABOLIC_PROCESS	GOBP_PROTEIN_MODIFICATION_BY_SMALL_PROTEIN_CONJUGATION		GOBP_REGULATION_OF_RESPONSE_TO_STRESS
10096	ACTR3	actin related protein 3 [Source:HGNC Symbol;Acc:HGNC:170]							GOBP_POSITIVE_REGULATION_OF_BIOSYNTHETIC_PROCESS		GOBP_PROTEIN_CONTAINING_COMPLEX_SUBUNIT_ORGANIZATION		GOBP_CELL_CYCLE			GOBP_POSITIVE_REGULATION_OF_NUCLEOBASE_CONTAINING_COMPOUND_METABOLIC_PROCESS								GOBP_MICROTUBULE_BASED_PROCESS	GOBP_CYTOSKELETON_ORGANIZATION		GOBP_REGULATION_OF_ORGANELLE_ORGANIZATION	GOBP_CELLULAR_PROTEIN_CONTAINING_COMPLEX_ASSEMBLY				GOBP_ORGANELLE_ASSEMBLY								GOBP_ORGANELLE_FISSION				GOBP_CELL_DIVISION
6882	TAF11	TATA-box binding protein associated factor 11 [Source:HGNC Symbol;Acc:HGNC:11544]							GOBP_POSITIVE_REGULATION_OF_BIOSYNTHETIC_PROCESS		GOBP_PROTEIN_CONTAINING_COMPLEX_SUBUNIT_ORGANIZATION					GOBP_POSITIVE_REGULATION_OF_NUCLEOBASE_CONTAINING_COMPOUND_METABOLIC_PROCESS			GOBP_BIOLOGICAL_PROCESS_INVOLVED_IN_SYMBIOTIC_INTERACTION									GOBP_CELLULAR_PROTEIN_CONTAINING_COMPLEX_ASSEMBLY
949	SCARB1	scavenger receptor class B member 1 [Source:HGNC Symbol;Acc:HGNC:1664]							GOBP_POSITIVE_REGULATION_OF_BIOSYNTHETIC_PROCESS		GOBP_PROTEIN_CONTAINING_COMPLEX_SUBUNIT_ORGANIZATION								GOBP_BIOLOGICAL_PROCESS_INVOLVED_IN_SYMBIOTIC_INTERACTION												GOBP_SMALL_MOLECULE_METABOLIC_PROCESS																		GOBP_ORGANONITROGEN_COMPOUND_CATABOLIC_PROCESS
2302	FOXJ1	forkhead box J1 [Source:HGNC Symbol;Acc:HGNC:3816]							GOBP_POSITIVE_REGULATION_OF_BIOSYNTHETIC_PROCESS			GOBP_CELLULAR_MACROMOLECULE_LOCALIZATION				GOBP_POSITIVE_REGULATION_OF_NUCLEOBASE_CONTAINING_COMPOUND_METABOLIC_PROCESS								GOBP_MICROTUBULE_BASED_PROCESS	GOBP_CYTOSKELETON_ORGANIZATION				GOBP_NEGATIVE_REGULATION_OF_BIOSYNTHETIC_PROCESS			GOBP_ORGANELLE_ASSEMBLY									GOBP_MICROTUBULE_CYTOSKELETON_ORGANIZATION					GOBP_NEGATIVE_REGULATION_OF_NUCLEOBASE_CONTAINING_COMPOUND_METABOLIC_PROCESS
4605	MYBL2	MYB proto-oncogene like 2 [Source:HGNC Symbol;Acc:HGNC:7548]							GOBP_POSITIVE_REGULATION_OF_BIOSYNTHETIC_PROCESS				GOBP_CELL_CYCLE			GOBP_POSITIVE_REGULATION_OF_NUCLEOBASE_CONTAINING_COMPOUND_METABOLIC_PROCESS								GOBP_MICROTUBULE_BASED_PROCESS	GOBP_CYTOSKELETON_ORGANIZATION							GOBP_ORGANELLE_ASSEMBLY					GOBP_APOPTOTIC_PROCESS		GOBP_MITOTIC_NUCLEAR_DIVISION	GOBP_ORGANELLE_FISSION	GOBP_MICROTUBULE_CYTOSKELETON_ORGANIZATION
51499	TRIAP1	TP53 regulated inhibitor of apoptosis 1 [Source:HGNC Symbol;Acc:HGNC:26937]							GOBP_POSITIVE_REGULATION_OF_BIOSYNTHETIC_PROCESS				GOBP_CELL_CYCLE			GOBP_POSITIVE_REGULATION_OF_NUCLEOBASE_CONTAINING_COMPOUND_METABOLIC_PROCESS										GOBP_CELLULAR_RESPONSE_TO_DNA_DAMAGE_STIMULUS	GOBP_REGULATION_OF_ORGANELLE_ORGANIZATION										GOBP_APOPTOTIC_PROCESS											GOBP_PROTEOLYSIS				GOBP_REGULATION_OF_RESPONSE_TO_STRESS
54765	TRIM44	tripartite motif containing 44 [Source:HGNC Symbol;Acc:HGNC:19016]							GOBP_POSITIVE_REGULATION_OF_BIOSYNTHETIC_PROCESS							GOBP_POSITIVE_REGULATION_OF_NUCLEOBASE_CONTAINING_COMPOUND_METABOLIC_PROCESS	GOBP_PROTEIN_MODIFICATION_BY_SMALL_PROTEIN_CONJUGATION_OR_REMOVAL																																	GOBP_PROTEIN_MODIFICATION_BY_SMALL_PROTEIN_CONJUGATION		GOBP_REGULATION_OF_RESPONSE_TO_STRESS
80263	TRIM45	tripartite motif containing 45 [Source:HGNC Symbol;Acc:HGNC:19018]							GOBP_POSITIVE_REGULATION_OF_BIOSYNTHETIC_PROCESS							GOBP_POSITIVE_REGULATION_OF_NUCLEOBASE_CONTAINING_COMPOUND_METABOLIC_PROCESS	GOBP_PROTEIN_MODIFICATION_BY_SMALL_PROTEIN_CONJUGATION_OR_REMOVAL																																	GOBP_PROTEIN_MODIFICATION_BY_SMALL_PROTEIN_CONJUGATION
9124	PDLIM1	PDZ and LIM domain 1 [Source:HGNC Symbol;Acc:HGNC:2067]							GOBP_POSITIVE_REGULATION_OF_BIOSYNTHETIC_PROCESS							GOBP_POSITIVE_REGULATION_OF_NUCLEOBASE_CONTAINING_COMPOUND_METABOLIC_PROCESS									GOBP_CYTOSKELETON_ORGANIZATION
83596	BCL2L12	BCL2 like 12 [Source:HGNC Symbol;Acc:HGNC:13787]							GOBP_POSITIVE_REGULATION_OF_BIOSYNTHETIC_PROCESS							GOBP_POSITIVE_REGULATION_OF_NUCLEOBASE_CONTAINING_COMPOUND_METABOLIC_PROCESS										GOBP_CELLULAR_RESPONSE_TO_DNA_DAMAGE_STIMULUS											GOBP_APOPTOTIC_PROCESS											GOBP_PROTEOLYSIS				GOBP_REGULATION_OF_RESPONSE_TO_STRESS
642658	SCX	scleraxis bHLH transcription factor [Source:HGNC Symbol;Acc:HGNC:32322]							GOBP_POSITIVE_REGULATION_OF_BIOSYNTHETIC_PROCESS							GOBP_POSITIVE_REGULATION_OF_NUCLEOBASE_CONTAINING_COMPOUND_METABOLIC_PROCESS													GOBP_NEGATIVE_REGULATION_OF_BIOSYNTHETIC_PROCESS								GOBP_APOPTOTIC_PROCESS									GOBP_NEGATIVE_REGULATION_OF_NUCLEOBASE_CONTAINING_COMPOUND_METABOLIC_PROCESS
4090	SMAD5	SMAD family member 5 [Source:HGNC Symbol;Acc:HGNC:6771]							GOBP_POSITIVE_REGULATION_OF_BIOSYNTHETIC_PROCESS							GOBP_POSITIVE_REGULATION_OF_NUCLEOBASE_CONTAINING_COMPOUND_METABOLIC_PROCESS													GOBP_NEGATIVE_REGULATION_OF_BIOSYNTHETIC_PROCESS																	GOBP_NEGATIVE_REGULATION_OF_NUCLEOBASE_CONTAINING_COMPOUND_METABOLIC_PROCESS
55837	EAPP	E2F associated phosphoprotein [Source:HGNC Symbol;Acc:HGNC:19312]							GOBP_POSITIVE_REGULATION_OF_BIOSYNTHETIC_PROCESS							GOBP_POSITIVE_REGULATION_OF_NUCLEOBASE_CONTAINING_COMPOUND_METABOLIC_PROCESS													GOBP_NEGATIVE_REGULATION_OF_BIOSYNTHETIC_PROCESS																	GOBP_NEGATIVE_REGULATION_OF_NUCLEOBASE_CONTAINING_COMPOUND_METABOLIC_PROCESS
85441	HELZ2	helicase with zinc finger 2 [Source:HGNC Symbol;Acc:HGNC:30021]							GOBP_POSITIVE_REGULATION_OF_BIOSYNTHETIC_PROCESS							GOBP_POSITIVE_REGULATION_OF_NUCLEOBASE_CONTAINING_COMPOUND_METABOLIC_PROCESS																			GOBP_CELLULAR_MACROMOLECULE_CATABOLIC_PROCESS							GOBP_MACROMOLECULE_CATABOLIC_PROCESS
29079	MED4	mediator complex subunit 4 [Source:HGNC Symbol;Acc:HGNC:17903]							GOBP_POSITIVE_REGULATION_OF_BIOSYNTHETIC_PROCESS							GOBP_POSITIVE_REGULATION_OF_NUCLEOBASE_CONTAINING_COMPOUND_METABOLIC_PROCESS
9439	MED23	mediator complex subunit 23 [Source:HGNC Symbol;Acc:HGNC:2372]							GOBP_POSITIVE_REGULATION_OF_BIOSYNTHETIC_PROCESS							GOBP_POSITIVE_REGULATION_OF_NUCLEOBASE_CONTAINING_COMPOUND_METABOLIC_PROCESS
8721	EDF1	endothelial differentiation related factor 1 [Source:HGNC Symbol;Acc:HGNC:3164]							GOBP_POSITIVE_REGULATION_OF_BIOSYNTHETIC_PROCESS							GOBP_POSITIVE_REGULATION_OF_NUCLEOBASE_CONTAINING_COMPOUND_METABOLIC_PROCESS
23648	SSBP3	single stranded DNA binding protein 3 [Source:HGNC Symbol;Acc:HGNC:15674]							GOBP_POSITIVE_REGULATION_OF_BIOSYNTHETIC_PROCESS							GOBP_POSITIVE_REGULATION_OF_NUCLEOBASE_CONTAINING_COMPOUND_METABOLIC_PROCESS
55893	ZNF395	zinc finger protein 395 [Source:HGNC Symbol;Acc:HGNC:18737]							GOBP_POSITIVE_REGULATION_OF_BIOSYNTHETIC_PROCESS							GOBP_POSITIVE_REGULATION_OF_NUCLEOBASE_CONTAINING_COMPOUND_METABOLIC_PROCESS
9412	MED21	mediator complex subunit 21 [Source:HGNC Symbol;Acc:HGNC:11473]							GOBP_POSITIVE_REGULATION_OF_BIOSYNTHETIC_PROCESS							GOBP_POSITIVE_REGULATION_OF_NUCLEOBASE_CONTAINING_COMPOUND_METABOLIC_PROCESS
5771	PTPN2	protein tyrosine phosphatase non-receptor type 2 [Source:HGNC Symbol;Acc:HGNC:9650]							GOBP_POSITIVE_REGULATION_OF_BIOSYNTHETIC_PROCESS																				GOBP_NEGATIVE_REGULATION_OF_BIOSYNTHETIC_PROCESS		GOBP_SMALL_MOLECULE_METABOLIC_PROCESS						GOBP_APOPTOTIC_PROCESS									GOBP_NEGATIVE_REGULATION_OF_NUCLEOBASE_CONTAINING_COMPOUND_METABOLIC_PROCESS						GOBP_REGULATION_OF_RESPONSE_TO_STRESS
6240	RRM1	ribonucleotide reductase catalytic subunit M1 [Source:HGNC Symbol;Acc:HGNC:10451]									GOBP_PROTEIN_CONTAINING_COMPLEX_SUBUNIT_ORGANIZATION		GOBP_CELL_CYCLE					GOBP_CARBOHYDRATE_DERIVATIVE_BIOSYNTHETIC_PROCESS		GOBP_CARBOHYDRATE_DERIVATIVE_METABOLIC_PROCESS											GOBP_SMALL_MOLECULE_METABOLIC_PROCESS												GOBP_PYRIMIDINE_CONTAINING_COMPOUND_METABOLIC_PROCESS								GOBP_NUCLEOBASE_CONTAINING_SMALL_MOLECULE_METABOLIC_PROCESS
3796	KIF2A	kinesin family member 2A [Source:HGNC Symbol;Acc:HGNC:6318]									GOBP_PROTEIN_CONTAINING_COMPLEX_SUBUNIT_ORGANIZATION		GOBP_CELL_CYCLE											GOBP_MICROTUBULE_BASED_PROCESS	GOBP_CYTOSKELETON_ORGANIZATION							GOBP_ORGANELLE_ASSEMBLY							GOBP_MITOTIC_NUCLEAR_DIVISION	GOBP_ORGANELLE_FISSION	GOBP_MICROTUBULE_CYTOSKELETON_ORGANIZATION			GOBP_CELL_DIVISION
2175	FANCA	FA complementation group A [Source:HGNC Symbol;Acc:HGNC:3582]									GOBP_PROTEIN_CONTAINING_COMPLEX_SUBUNIT_ORGANIZATION		GOBP_CELL_CYCLE													GOBP_CELLULAR_RESPONSE_TO_DNA_DAMAGE_STIMULUS										GOBP_DNA_REPAIR				GOBP_ORGANELLE_FISSION												GOBP_REGULATION_OF_RESPONSE_TO_STRESS
51053	GMNN	geminin DNA replication inhibitor [Source:HGNC Symbol;Acc:HGNC:17493]									GOBP_PROTEIN_CONTAINING_COMPLEX_SUBUNIT_ORGANIZATION		GOBP_CELL_CYCLE															GOBP_CELLULAR_PROTEIN_CONTAINING_COMPLEX_ASSEMBLY	GOBP_NEGATIVE_REGULATION_OF_BIOSYNTHETIC_PROCESS																	GOBP_NEGATIVE_REGULATION_OF_NUCLEOBASE_CONTAINING_COMPOUND_METABOLIC_PROCESS
54902	TTC19	tetratricopeptide repeat domain 19 [Source:HGNC Symbol;Acc:HGNC:26006]									GOBP_PROTEIN_CONTAINING_COMPLEX_SUBUNIT_ORGANIZATION		GOBP_CELL_CYCLE															GOBP_CELLULAR_PROTEIN_CONTAINING_COMPLEX_ASSEMBLY																GOBP_CELL_DIVISION
23451	SF3B1	splicing factor 3b subunit 1 [Source:HGNC Symbol;Acc:HGNC:10768]									GOBP_PROTEIN_CONTAINING_COMPLEX_SUBUNIT_ORGANIZATION				GOBP_RIBONUCLEOPROTEIN_COMPLEX_BIOGENESIS													GOBP_CELLULAR_PROTEIN_CONTAINING_COMPLEX_ASSEMBLY
22889	KHDC4	KH domain containing 4, pre-mRNA splicing factor [Source:HGNC Symbol;Acc:HGNC:29145]									GOBP_PROTEIN_CONTAINING_COMPLEX_SUBUNIT_ORGANIZATION				GOBP_RIBONUCLEOPROTEIN_COMPLEX_BIOGENESIS													GOBP_CELLULAR_PROTEIN_CONTAINING_COMPLEX_ASSEMBLY
387885	CFAP73	cilia and flagella associated protein 73 [Source:HGNC Symbol;Acc:HGNC:37100]									GOBP_PROTEIN_CONTAINING_COMPLEX_SUBUNIT_ORGANIZATION													GOBP_MICROTUBULE_BASED_PROCESS	GOBP_CYTOSKELETON_ORGANIZATION			GOBP_CELLULAR_PROTEIN_CONTAINING_COMPLEX_ASSEMBLY				GOBP_ORGANELLE_ASSEMBLY									GOBP_MICROTUBULE_CYTOSKELETON_ORGANIZATION
6674	SPAG1	sperm associated antigen 1 [Source:HGNC Symbol;Acc:HGNC:11212]									GOBP_PROTEIN_CONTAINING_COMPLEX_SUBUNIT_ORGANIZATION													GOBP_MICROTUBULE_BASED_PROCESS	GOBP_CYTOSKELETON_ORGANIZATION			GOBP_CELLULAR_PROTEIN_CONTAINING_COMPLEX_ASSEMBLY				GOBP_ORGANELLE_ASSEMBLY									GOBP_MICROTUBULE_CYTOSKELETON_ORGANIZATION
51466	EVL	Enah/Vasp-like [Source:HGNC Symbol;Acc:HGNC:20234]									GOBP_PROTEIN_CONTAINING_COMPLEX_SUBUNIT_ORGANIZATION														GOBP_CYTOSKELETON_ORGANIZATION		GOBP_REGULATION_OF_ORGANELLE_ORGANIZATION	GOBP_CELLULAR_PROTEIN_CONTAINING_COMPLEX_ASSEMBLY
28976	ACAD9	acyl-CoA dehydrogenase family member 9 [Source:HGNC Symbol;Acc:HGNC:21497]									GOBP_PROTEIN_CONTAINING_COMPLEX_SUBUNIT_ORGANIZATION																	GOBP_CELLULAR_PROTEIN_CONTAINING_COMPLEX_ASSEMBLY			GOBP_SMALL_MOLECULE_METABOLIC_PROCESS
55814	BDP1	B double prime 1, subunit of RNA polymerase III transcription initiation factor IIIB [Source:HGNC Symbol;Acc:HGNC:13652]									GOBP_PROTEIN_CONTAINING_COMPLEX_SUBUNIT_ORGANIZATION																	GOBP_CELLULAR_PROTEIN_CONTAINING_COMPLEX_ASSEMBLY
203547	VMA21	vacuolar ATPase assembly factor VMA21 [Source:HGNC Symbol;Acc:HGNC:22082]									GOBP_PROTEIN_CONTAINING_COMPLEX_SUBUNIT_ORGANIZATION																	GOBP_CELLULAR_PROTEIN_CONTAINING_COMPLEX_ASSEMBLY
753	LDLRAD4	low density lipoprotein receptor class A domain containing 4 [Source:HGNC Symbol;Acc:HGNC:1224]									GOBP_PROTEIN_CONTAINING_COMPLEX_SUBUNIT_ORGANIZATION																	GOBP_CELLULAR_PROTEIN_CONTAINING_COMPLEX_ASSEMBLY
728568	C12orf73	chromosome 12 open reading frame 73 [Source:HGNC Symbol;Acc:HGNC:34450]									GOBP_PROTEIN_CONTAINING_COMPLEX_SUBUNIT_ORGANIZATION																	GOBP_CELLULAR_PROTEIN_CONTAINING_COMPLEX_ASSEMBLY
91647	ATPAF2	ATP synthase mitochondrial F1 complex assembly factor 2 [Source:HGNC Symbol;Acc:HGNC:18802]									GOBP_PROTEIN_CONTAINING_COMPLEX_SUBUNIT_ORGANIZATION																	GOBP_CELLULAR_PROTEIN_CONTAINING_COMPLEX_ASSEMBLY
56926	NCLN	nicalin [Source:HGNC Symbol;Acc:HGNC:26923]									GOBP_PROTEIN_CONTAINING_COMPLEX_SUBUNIT_ORGANIZATION
89958	SAPCD2	suppressor APC domain containing 2 [Source:HGNC Symbol;Acc:HGNC:28055]										GOBP_CELLULAR_MACROMOLECULE_LOCALIZATION	GOBP_CELL_CYCLE											GOBP_MICROTUBULE_BASED_PROCESS	GOBP_CYTOSKELETON_ORGANIZATION																GOBP_MICROTUBULE_CYTOSKELETON_ORGANIZATION			GOBP_CELL_DIVISION
23353	SUN1	Sad1 and UNC84 domain containing 1 [Source:HGNC Symbol;Acc:HGNC:18587]										GOBP_CELLULAR_MACROMOLECULE_LOCALIZATION	GOBP_CELL_CYCLE
6281	S100A10	S100 calcium binding protein A10 [Source:HGNC Symbol;Acc:HGNC:10487]										GOBP_CELLULAR_MACROMOLECULE_LOCALIZATION													GOBP_CYTOSKELETON_ORGANIZATION		GOBP_REGULATION_OF_ORGANELLE_ORGANIZATION
84033	OBSCN	obscurin, cytoskeletal calmodulin and titin-interacting RhoGEF [Source:HGNC Symbol;Acc:HGNC:15719]										GOBP_CELLULAR_MACROMOLECULE_LOCALIZATION													GOBP_CYTOSKELETON_ORGANIZATION							GOBP_ORGANELLE_ASSEMBLY					GOBP_APOPTOTIC_PROCESS
27237	ARHGEF16	Rho guanine nucleotide exchange factor 16 [Source:HGNC Symbol;Acc:HGNC:15515]										GOBP_CELLULAR_MACROMOLECULE_LOCALIZATION																									GOBP_APOPTOTIC_PROCESS
3675	ITGA3	integrin subunit alpha 3 [Source:HGNC Symbol;Acc:HGNC:6139]										GOBP_CELLULAR_MACROMOLECULE_LOCALIZATION
54468	MIOS	meiosis regulator for oocyte development [Source:HGNC Symbol;Acc:HGNC:21905]										GOBP_CELLULAR_MACROMOLECULE_LOCALIZATION
57542	KLHL42	kelch like family member 42 [Source:HGNC Symbol;Acc:HGNC:29252]											GOBP_CELL_CYCLE				GOBP_PROTEIN_MODIFICATION_BY_SMALL_PROTEIN_CONJUGATION_OR_REMOVAL							GOBP_MICROTUBULE_BASED_PROCESS											GOBP_CELLULAR_MACROMOLECULE_CATABOLIC_PROCESS							GOBP_MACROMOLECULE_CATABOLIC_PROCESS		GOBP_CELL_DIVISION	GOBP_MODIFICATION_DEPENDENT_MACROMOLECULE_CATABOLIC_PROCESS		GOBP_PROTEIN_CATABOLIC_PROCESS	GOBP_PROTEOLYSIS	GOBP_ORGANONITROGEN_COMPOUND_CATABOLIC_PROCESS	GOBP_PROTEIN_MODIFICATION_BY_SMALL_PROTEIN_CONJUGATION
55215	FANCI	FA complementation group I [Source:HGNC Symbol;Acc:HGNC:25568]											GOBP_CELL_CYCLE				GOBP_PROTEIN_MODIFICATION_BY_SMALL_PROTEIN_CONJUGATION_OR_REMOVAL									GOBP_CELLULAR_RESPONSE_TO_DNA_DAMAGE_STIMULUS										GOBP_DNA_REPAIR														GOBP_PROTEIN_MODIFICATION_BY_SMALL_PROTEIN_CONJUGATION
10617	STAMBP	STAM binding protein [Source:HGNC Symbol;Acc:HGNC:16950]											GOBP_CELL_CYCLE				GOBP_PROTEIN_MODIFICATION_BY_SMALL_PROTEIN_CONJUGATION_OR_REMOVAL																											GOBP_CELL_DIVISION				GOBP_PROTEOLYSIS
1104	RCC1	regulator of chromosome condensation 1 [Source:HGNC Symbol;Acc:HGNC:1913]											GOBP_CELL_CYCLE						GOBP_BIOLOGICAL_PROCESS_INVOLVED_IN_SYMBIOTIC_INTERACTION					GOBP_MICROTUBULE_BASED_PROCESS	GOBP_CYTOSKELETON_ORGANIZATION		GOBP_REGULATION_OF_ORGANELLE_ORGANIZATION					GOBP_ORGANELLE_ASSEMBLY							GOBP_MITOTIC_NUCLEAR_DIVISION	GOBP_ORGANELLE_FISSION	GOBP_MICROTUBULE_CYTOSKELETON_ORGANIZATION			GOBP_CELL_DIVISION
11186	RASSF1	Ras association domain family member 1 [Source:HGNC Symbol;Acc:HGNC:9882]											GOBP_CELL_CYCLE											GOBP_MICROTUBULE_BASED_PROCESS	GOBP_CYTOSKELETON_ORGANIZATION		GOBP_REGULATION_OF_ORGANELLE_ORGANIZATION														GOBP_MICROTUBULE_CYTOSKELETON_ORGANIZATION
114327	EFHC1	EF-hand domain containing 1 [Source:HGNC Symbol;Acc:HGNC:16406]											GOBP_CELL_CYCLE											GOBP_MICROTUBULE_BASED_PROCESS	GOBP_CYTOSKELETON_ORGANIZATION																GOBP_MICROTUBULE_CYTOSKELETON_ORGANIZATION			GOBP_CELL_DIVISION
84617	TUBB6	tubulin beta 6 class V [Source:HGNC Symbol;Acc:HGNC:20776]											GOBP_CELL_CYCLE											GOBP_MICROTUBULE_BASED_PROCESS	GOBP_CYTOSKELETON_ORGANIZATION																GOBP_MICROTUBULE_CYTOSKELETON_ORGANIZATION
55660	PRPF40A	pre-mRNA processing factor 40 homolog A [Source:HGNC Symbol;Acc:HGNC:16463]											GOBP_CELL_CYCLE												GOBP_CYTOSKELETON_ORGANIZATION																			GOBP_CELL_DIVISION
10309	CCNO	cyclin O [Source:HGNC Symbol;Acc:HGNC:18576]											GOBP_CELL_CYCLE																			GOBP_ORGANELLE_ASSEMBLY												GOBP_CELL_DIVISION
5520	PPP2R2A	protein phosphatase 2 regulatory subunit Balpha [Source:HGNC Symbol;Acc:HGNC:9304]											GOBP_CELL_CYCLE																						GOBP_CELLULAR_MACROMOLECULE_CATABOLIC_PROCESS				GOBP_MITOTIC_NUCLEAR_DIVISION	GOBP_ORGANELLE_FISSION		GOBP_MACROMOLECULE_CATABOLIC_PROCESS
10912	GADD45G	growth arrest and DNA damage inducible gamma [Source:HGNC Symbol;Acc:HGNC:4097]											GOBP_CELL_CYCLE																								GOBP_APOPTOTIC_PROCESS															GOBP_REGULATION_OF_RESPONSE_TO_STRESS
4616	GADD45B	growth arrest and DNA damage inducible beta [Source:HGNC Symbol;Acc:HGNC:4096]											GOBP_CELL_CYCLE																								GOBP_APOPTOTIC_PROCESS															GOBP_REGULATION_OF_RESPONSE_TO_STRESS
26959	HBP1	HMG-box transcription factor 1 [Source:HGNC Symbol;Acc:HGNC:23200]											GOBP_CELL_CYCLE
27013	CNPPD1	cyclin Pas1/PHO80 domain containing 1 [Source:HGNC Symbol;Acc:HGNC:25220]											GOBP_CELL_CYCLE
56941	HMCES	5-hydroxymethylcytosine binding, ES cell specific [Source:HGNC Symbol;Acc:HGNC:24446]														GOBP_POSITIVE_REGULATION_OF_NUCLEOBASE_CONTAINING_COMPOUND_METABOLIC_PROCESS										GOBP_CELLULAR_RESPONSE_TO_DNA_DAMAGE_STIMULUS										GOBP_DNA_REPAIR												GOBP_PROTEOLYSIS
10010	TANK	TRAF family member associated NFKB activator [Source:HGNC Symbol;Acc:HGNC:11562]															GOBP_PROTEIN_MODIFICATION_BY_SMALL_PROTEIN_CONJUGATION_OR_REMOVAL		GOBP_BIOLOGICAL_PROCESS_INVOLVED_IN_SYMBIOTIC_INTERACTION							GOBP_CELLULAR_RESPONSE_TO_DNA_DAMAGE_STIMULUS																						GOBP_PROTEOLYSIS
11059	WWP1	WW domain containing E3 ubiquitin protein ligase 1 [Source:HGNC Symbol;Acc:HGNC:17004]															GOBP_PROTEIN_MODIFICATION_BY_SMALL_PROTEIN_CONJUGATION_OR_REMOVAL		GOBP_BIOLOGICAL_PROCESS_INVOLVED_IN_SYMBIOTIC_INTERACTION										GOBP_NEGATIVE_REGULATION_OF_BIOSYNTHETIC_PROCESS						GOBP_CELLULAR_MACROMOLECULE_CATABOLIC_PROCESS							GOBP_MACROMOLECULE_CATABOLIC_PROCESS			GOBP_MODIFICATION_DEPENDENT_MACROMOLECULE_CATABOLIC_PROCESS	GOBP_NEGATIVE_REGULATION_OF_NUCLEOBASE_CONTAINING_COMPOUND_METABOLIC_PROCESS	GOBP_PROTEIN_CATABOLIC_PROCESS	GOBP_PROTEOLYSIS	GOBP_ORGANONITROGEN_COMPOUND_CATABOLIC_PROCESS	GOBP_PROTEIN_MODIFICATION_BY_SMALL_PROTEIN_CONJUGATION
23358	USP24	ubiquitin specific peptidase 24 [Source:HGNC Symbol;Acc:HGNC:12623]															GOBP_PROTEIN_MODIFICATION_BY_SMALL_PROTEIN_CONJUGATION_OR_REMOVAL		GOBP_BIOLOGICAL_PROCESS_INVOLVED_IN_SYMBIOTIC_INTERACTION																GOBP_CELLULAR_MACROMOLECULE_CATABOLIC_PROCESS							GOBP_MACROMOLECULE_CATABOLIC_PROCESS			GOBP_MODIFICATION_DEPENDENT_MACROMOLECULE_CATABOLIC_PROCESS		GOBP_PROTEIN_CATABOLIC_PROCESS	GOBP_PROTEOLYSIS	GOBP_ORGANONITROGEN_COMPOUND_CATABOLIC_PROCESS
7318	UBA7	ubiquitin like modifier activating enzyme 7 [Source:HGNC Symbol;Acc:HGNC:12471]															GOBP_PROTEIN_MODIFICATION_BY_SMALL_PROTEIN_CONJUGATION_OR_REMOVAL									GOBP_CELLULAR_RESPONSE_TO_DNA_DAMAGE_STIMULUS									GOBP_CELLULAR_MACROMOLECULE_CATABOLIC_PROCESS							GOBP_MACROMOLECULE_CATABOLIC_PROCESS			GOBP_MODIFICATION_DEPENDENT_MACROMOLECULE_CATABOLIC_PROCESS		GOBP_PROTEIN_CATABOLIC_PROCESS	GOBP_PROTEOLYSIS	GOBP_ORGANONITROGEN_COMPOUND_CATABOLIC_PROCESS	GOBP_PROTEIN_MODIFICATION_BY_SMALL_PROTEIN_CONJUGATION
200933	FBXO45	F-box protein 45 [Source:HGNC Symbol;Acc:HGNC:29148]															GOBP_PROTEIN_MODIFICATION_BY_SMALL_PROTEIN_CONJUGATION_OR_REMOVAL									GOBP_CELLULAR_RESPONSE_TO_DNA_DAMAGE_STIMULUS									GOBP_CELLULAR_MACROMOLECULE_CATABOLIC_PROCESS							GOBP_MACROMOLECULE_CATABOLIC_PROCESS			GOBP_MODIFICATION_DEPENDENT_MACROMOLECULE_CATABOLIC_PROCESS		GOBP_PROTEIN_CATABOLIC_PROCESS	GOBP_PROTEOLYSIS	GOBP_ORGANONITROGEN_COMPOUND_CATABOLIC_PROCESS	GOBP_PROTEIN_MODIFICATION_BY_SMALL_PROTEIN_CONJUGATION
55120	FANCL	FA complementation group L [Source:HGNC Symbol;Acc:HGNC:20748]															GOBP_PROTEIN_MODIFICATION_BY_SMALL_PROTEIN_CONJUGATION_OR_REMOVAL									GOBP_CELLULAR_RESPONSE_TO_DNA_DAMAGE_STIMULUS										GOBP_DNA_REPAIR														GOBP_PROTEIN_MODIFICATION_BY_SMALL_PROTEIN_CONJUGATION
64326	COP1	COP1 E3 ubiquitin ligase [Source:HGNC Symbol;Acc:HGNC:17440]															GOBP_PROTEIN_MODIFICATION_BY_SMALL_PROTEIN_CONJUGATION_OR_REMOVAL																		GOBP_CELLULAR_MACROMOLECULE_CATABOLIC_PROCESS							GOBP_MACROMOLECULE_CATABOLIC_PROCESS			GOBP_MODIFICATION_DEPENDENT_MACROMOLECULE_CATABOLIC_PROCESS		GOBP_PROTEIN_CATABOLIC_PROCESS	GOBP_PROTEOLYSIS	GOBP_ORGANONITROGEN_COMPOUND_CATABOLIC_PROCESS	GOBP_PROTEIN_MODIFICATION_BY_SMALL_PROTEIN_CONJUGATION
51185	CRBN	cereblon [Source:HGNC Symbol;Acc:HGNC:30185]															GOBP_PROTEIN_MODIFICATION_BY_SMALL_PROTEIN_CONJUGATION_OR_REMOVAL																		GOBP_CELLULAR_MACROMOLECULE_CATABOLIC_PROCESS							GOBP_MACROMOLECULE_CATABOLIC_PROCESS			GOBP_MODIFICATION_DEPENDENT_MACROMOLECULE_CATABOLIC_PROCESS		GOBP_PROTEIN_CATABOLIC_PROCESS	GOBP_PROTEOLYSIS	GOBP_ORGANONITROGEN_COMPOUND_CATABOLIC_PROCESS	GOBP_PROTEIN_MODIFICATION_BY_SMALL_PROTEIN_CONJUGATION
7267	TTC3	tetratricopeptide repeat domain 3 [Source:HGNC Symbol;Acc:HGNC:12393]															GOBP_PROTEIN_MODIFICATION_BY_SMALL_PROTEIN_CONJUGATION_OR_REMOVAL																		GOBP_CELLULAR_MACROMOLECULE_CATABOLIC_PROCESS							GOBP_MACROMOLECULE_CATABOLIC_PROCESS			GOBP_MODIFICATION_DEPENDENT_MACROMOLECULE_CATABOLIC_PROCESS		GOBP_PROTEIN_CATABOLIC_PROCESS	GOBP_PROTEOLYSIS	GOBP_ORGANONITROGEN_COMPOUND_CATABOLIC_PROCESS	GOBP_PROTEIN_MODIFICATION_BY_SMALL_PROTEIN_CONJUGATION
23014	FBXO21	F-box protein 21 [Source:HGNC Symbol;Acc:HGNC:13592]															GOBP_PROTEIN_MODIFICATION_BY_SMALL_PROTEIN_CONJUGATION_OR_REMOVAL																		GOBP_CELLULAR_MACROMOLECULE_CATABOLIC_PROCESS							GOBP_MACROMOLECULE_CATABOLIC_PROCESS			GOBP_MODIFICATION_DEPENDENT_MACROMOLECULE_CATABOLIC_PROCESS		GOBP_PROTEIN_CATABOLIC_PROCESS	GOBP_PROTEOLYSIS	GOBP_ORGANONITROGEN_COMPOUND_CATABOLIC_PROCESS	GOBP_PROTEIN_MODIFICATION_BY_SMALL_PROTEIN_CONJUGATION
219333	USP12	ubiquitin specific peptidase 12 [Source:HGNC Symbol;Acc:HGNC:20485]															GOBP_PROTEIN_MODIFICATION_BY_SMALL_PROTEIN_CONJUGATION_OR_REMOVAL																		GOBP_CELLULAR_MACROMOLECULE_CATABOLIC_PROCESS							GOBP_MACROMOLECULE_CATABOLIC_PROCESS			GOBP_MODIFICATION_DEPENDENT_MACROMOLECULE_CATABOLIC_PROCESS		GOBP_PROTEIN_CATABOLIC_PROCESS	GOBP_PROTEOLYSIS	GOBP_ORGANONITROGEN_COMPOUND_CATABOLIC_PROCESS
55208	DCUN1D2	defective in cullin neddylation 1 domain containing 2 [Source:HGNC Symbol;Acc:HGNC:20328]															GOBP_PROTEIN_MODIFICATION_BY_SMALL_PROTEIN_CONJUGATION_OR_REMOVAL																																	GOBP_PROTEIN_MODIFICATION_BY_SMALL_PROTEIN_CONJUGATION
51239	ANKRD39	ankyrin repeat domain 39 [Source:HGNC Symbol;Acc:HGNC:28640]															GOBP_PROTEIN_MODIFICATION_BY_SMALL_PROTEIN_CONJUGATION_OR_REMOVAL																																	GOBP_PROTEIN_MODIFICATION_BY_SMALL_PROTEIN_CONJUGATION
51255	RNF181	ring finger protein 181 [Source:HGNC Symbol;Acc:HGNC:28037]															GOBP_PROTEIN_MODIFICATION_BY_SMALL_PROTEIN_CONJUGATION_OR_REMOVAL																																	GOBP_PROTEIN_MODIFICATION_BY_SMALL_PROTEIN_CONJUGATION
84461	NEURL4	neuralized E3 ubiquitin protein ligase 4 [Source:HGNC Symbol;Acc:HGNC:34410]															GOBP_PROTEIN_MODIFICATION_BY_SMALL_PROTEIN_CONJUGATION_OR_REMOVAL																																	GOBP_PROTEIN_MODIFICATION_BY_SMALL_PROTEIN_CONJUGATION
2539	G6PD	glucose-6-phosphate dehydrogenase [Source:HGNC Symbol;Acc:HGNC:4057]																GOBP_CARBOHYDRATE_DERIVATIVE_BIOSYNTHETIC_PROCESS		GOBP_CARBOHYDRATE_DERIVATIVE_METABOLIC_PROCESS											GOBP_SMALL_MOLECULE_METABOLIC_PROCESS						GOBP_APOPTOTIC_PROCESS	GOBP_PEPTIDE_METABOLIC_PROCESS
6675	UAP1	UDP-N-acetylglucosamine pyrophosphorylase 1 [Source:HGNC Symbol;Acc:HGNC:12457]																GOBP_CARBOHYDRATE_DERIVATIVE_BIOSYNTHETIC_PROCESS		GOBP_CARBOHYDRATE_DERIVATIVE_METABOLIC_PROCESS											GOBP_SMALL_MOLECULE_METABOLIC_PROCESS																				GOBP_NUCLEOBASE_CONTAINING_SMALL_MOLECULE_METABOLIC_PROCESS
29925	GMPPB	GDP-mannose pyrophosphorylase B [Source:HGNC Symbol;Acc:HGNC:22932]																GOBP_CARBOHYDRATE_DERIVATIVE_BIOSYNTHETIC_PROCESS		GOBP_CARBOHYDRATE_DERIVATIVE_METABOLIC_PROCESS											GOBP_SMALL_MOLECULE_METABOLIC_PROCESS																				GOBP_NUCLEOBASE_CONTAINING_SMALL_MOLECULE_METABOLIC_PROCESS
3856	KRT8	keratin 8 [Source:HGNC Symbol;Acc:HGNC:6446]																	GOBP_BIOLOGICAL_PROCESS_INVOLVED_IN_SYMBIOTIC_INTERACTION						GOBP_CYTOSKELETON_ORGANIZATION							GOBP_ORGANELLE_ASSEMBLY					GOBP_APOPTOTIC_PROCESS
100507436	MICA	MHC class I polypeptide-related sequence A [Source:HGNC Symbol;Acc:HGNC:7090]																	GOBP_BIOLOGICAL_PROCESS_INVOLVED_IN_SYMBIOTIC_INTERACTION							GOBP_CELLULAR_RESPONSE_TO_DNA_DAMAGE_STIMULUS																										GOBP_REGULATION_OF_RESPONSE_TO_STRESS
6780	STAU1	staufen double-stranded RNA binding protein 1 [Source:HGNC Symbol;Acc:HGNC:11370]																	GOBP_BIOLOGICAL_PROCESS_INVOLVED_IN_SYMBIOTIC_INTERACTION
64746	ACBD3	acyl-CoA binding domain containing 3 [Source:HGNC Symbol;Acc:HGNC:15453]																	GOBP_BIOLOGICAL_PROCESS_INVOLVED_IN_SYMBIOTIC_INTERACTION
4913	NTHL1	nth like DNA glycosylase 1 [Source:HGNC Symbol;Acc:HGNC:8028]																		GOBP_CARBOHYDRATE_DERIVATIVE_METABOLIC_PROCESS						GOBP_CELLULAR_RESPONSE_TO_DNA_DAMAGE_STIMULUS					GOBP_SMALL_MOLECULE_METABOLIC_PROCESS					GOBP_DNA_REPAIR							GOBP_PYRIMIDINE_CONTAINING_COMPOUND_METABOLIC_PROCESS						GOBP_ORGANONITROGEN_COMPOUND_CATABOLIC_PROCESS		GOBP_NUCLEOBASE_CONTAINING_SMALL_MOLECULE_METABOLIC_PROCESS
84320	ACBD6	acyl-CoA binding domain containing 6 [Source:HGNC Symbol;Acc:HGNC:23339]																		GOBP_CARBOHYDRATE_DERIVATIVE_METABOLIC_PROCESS											GOBP_SMALL_MOLECULE_METABOLIC_PROCESS																				GOBP_NUCLEOBASE_CONTAINING_SMALL_MOLECULE_METABOLIC_PROCESS
55526	DHTKD1	dehydrogenase E1 and transketolase domain containing 1 [Source:HGNC Symbol;Acc:HGNC:23537]																		GOBP_CARBOHYDRATE_DERIVATIVE_METABOLIC_PROCESS											GOBP_SMALL_MOLECULE_METABOLIC_PROCESS																				GOBP_NUCLEOBASE_CONTAINING_SMALL_MOLECULE_METABOLIC_PROCESS
11093	ADAMTS13	ADAM metallopeptidase with thrombospondin type 1 motif 13 [Source:HGNC Symbol;Acc:HGNC:1366]																		GOBP_CARBOHYDRATE_DERIVATIVE_METABOLIC_PROCESS																		GOBP_PEPTIDE_METABOLIC_PROCESS										GOBP_PROTEOLYSIS	GOBP_ORGANONITROGEN_COMPOUND_CATABOLIC_PROCESS
51205	ACP6	acid phosphatase 6, lysophosphatidic [Source:HGNC Symbol;Acc:HGNC:29609]																		GOBP_CARBOHYDRATE_DERIVATIVE_METABOLIC_PROCESS
55959	SULF2	sulfatase 2 [Source:HGNC Symbol;Acc:HGNC:20392]																		GOBP_CARBOHYDRATE_DERIVATIVE_METABOLIC_PROCESS
80789	INTS5	integrator complex subunit 5 [Source:HGNC Symbol;Acc:HGNC:29352]																				GOBP_NCRNA_PROCESSING	GOBP_NCRNA_METABOLIC_PROCESS
113802	HENMT1	HEN methyltransferase 1 [Source:HGNC Symbol;Acc:HGNC:26400]																					GOBP_NCRNA_METABOLIC_PROCESS
8045	RASSF7	Ras association domain family member 7 [Source:HGNC Symbol;Acc:HGNC:1166]																						GOBP_MICROTUBULE_BASED_PROCESS	GOBP_CYTOSKELETON_ORGANIZATION		GOBP_REGULATION_OF_ORGANELLE_ORGANIZATION										GOBP_APOPTOTIC_PROCESS				GOBP_MICROTUBULE_CYTOSKELETON_ORGANIZATION
255101	CFAP65	cilia and flagella associated protein 65 [Source:HGNC Symbol;Acc:HGNC:25325]																						GOBP_MICROTUBULE_BASED_PROCESS	GOBP_CYTOSKELETON_ORGANIZATION							GOBP_ORGANELLE_ASSEMBLY									GOBP_MICROTUBULE_CYTOSKELETON_ORGANIZATION
124093	CCDC78	coiled-coil domain containing 78 [Source:HGNC Symbol;Acc:HGNC:14153]																						GOBP_MICROTUBULE_BASED_PROCESS	GOBP_CYTOSKELETON_ORGANIZATION							GOBP_ORGANELLE_ASSEMBLY									GOBP_MICROTUBULE_CYTOSKELETON_ORGANIZATION
7168	TPM1	tropomyosin 1 [Source:HGNC Symbol;Acc:HGNC:12010]																							GOBP_CYTOSKELETON_ORGANIZATION		GOBP_REGULATION_OF_ORGANELLE_ORGANIZATION					GOBP_ORGANELLE_ASSEMBLY
4192	MDK	midkine [Source:HGNC Symbol;Acc:HGNC:6972]																							GOBP_CYTOSKELETON_ORGANIZATION		GOBP_REGULATION_OF_ORGANELLE_ORGANIZATION										GOBP_APOPTOTIC_PROCESS							GOBP_CELL_DIVISION								GOBP_REGULATION_OF_RESPONSE_TO_STRESS
5364	PLXNB1	plexin B1 [Source:HGNC Symbol;Acc:HGNC:9103]																							GOBP_CYTOSKELETON_ORGANIZATION		GOBP_REGULATION_OF_ORGANELLE_ORGANIZATION
55616	ASAP3	ArfGAP with SH3 domain, ankyrin repeat and PH domain 3 [Source:HGNC Symbol;Acc:HGNC:14987]																							GOBP_CYTOSKELETON_ORGANIZATION		GOBP_REGULATION_OF_ORGANELLE_ORGANIZATION
4070	TACSTD2	tumor associated calcium signal transducer 2 [Source:HGNC Symbol;Acc:HGNC:11530]																							GOBP_CYTOSKELETON_ORGANIZATION		GOBP_REGULATION_OF_ORGANELLE_ORGANIZATION
57221	ARFGEF3	ARFGEF family member 3 [Source:HGNC Symbol;Acc:HGNC:21213]																							GOBP_CYTOSKELETON_ORGANIZATION
84859	LRCH3	leucine rich repeats and calponin homology domain containing 3 [Source:HGNC Symbol;Acc:HGNC:28637]																							GOBP_CYTOSKELETON_ORGANIZATION
10951	CBX1	chromobox 1 [Source:HGNC Symbol;Acc:HGNC:1551]																								GOBP_CELLULAR_RESPONSE_TO_DNA_DAMAGE_STIMULUS			GOBP_NEGATIVE_REGULATION_OF_BIOSYNTHETIC_PROCESS																	GOBP_NEGATIVE_REGULATION_OF_NUCLEOBASE_CONTAINING_COMPOUND_METABOLIC_PROCESS
78996	CYREN	cell cycle regulator of NHEJ [Source:HGNC Symbol;Acc:HGNC:22432]																								GOBP_CELLULAR_RESPONSE_TO_DNA_DAMAGE_STIMULUS										GOBP_DNA_REPAIR										GOBP_NEGATIVE_REGULATION_OF_NUCLEOBASE_CONTAINING_COMPOUND_METABOLIC_PROCESS						GOBP_REGULATION_OF_RESPONSE_TO_STRESS
2794	GNL1	G protein nucleolar 1 (putative) [Source:HGNC Symbol;Acc:HGNC:4413]																								GOBP_CELLULAR_RESPONSE_TO_DNA_DAMAGE_STIMULUS
37	ACADVL	acyl-CoA dehydrogenase very long chain [Source:HGNC Symbol;Acc:HGNC:92]																											GOBP_NEGATIVE_REGULATION_OF_BIOSYNTHETIC_PROCESS		GOBP_SMALL_MOLECULE_METABOLIC_PROCESS
10608	MXD4	MAX dimerization protein 4 [Source:HGNC Symbol;Acc:HGNC:13906]																											GOBP_NEGATIVE_REGULATION_OF_BIOSYNTHETIC_PROCESS																	GOBP_NEGATIVE_REGULATION_OF_NUCLEOBASE_CONTAINING_COMPOUND_METABOLIC_PROCESS
55657	ZNF692	zinc finger protein 692 [Source:HGNC Symbol;Acc:HGNC:26049]																											GOBP_NEGATIVE_REGULATION_OF_BIOSYNTHETIC_PROCESS																	GOBP_NEGATIVE_REGULATION_OF_NUCLEOBASE_CONTAINING_COMPOUND_METABOLIC_PROCESS
7764	ZNF217	zinc finger protein 217 [Source:HGNC Symbol;Acc:HGNC:13009]																											GOBP_NEGATIVE_REGULATION_OF_BIOSYNTHETIC_PROCESS																	GOBP_NEGATIVE_REGULATION_OF_NUCLEOBASE_CONTAINING_COMPOUND_METABOLIC_PROCESS
84295	PHF6	PHD finger protein 6 [Source:HGNC Symbol;Acc:HGNC:18145]																											GOBP_NEGATIVE_REGULATION_OF_BIOSYNTHETIC_PROCESS																	GOBP_NEGATIVE_REGULATION_OF_NUCLEOBASE_CONTAINING_COMPOUND_METABOLIC_PROCESS
126321	MFSD12	major facilitator superfamily domain containing 12 [Source:HGNC Symbol;Acc:HGNC:28299]																											GOBP_NEGATIVE_REGULATION_OF_BIOSYNTHETIC_PROCESS
79609	VCPKMT	valosin containing protein lysine methyltransferase [Source:HGNC Symbol;Acc:HGNC:20352]																												GOBP_PEPTIDYL_LYSINE_MODIFICATION
7262	PHLDA2	pleckstrin homology like domain family A member 2 [Source:HGNC Symbol;Acc:HGNC:12385]																													GOBP_SMALL_MOLECULE_METABOLIC_PROCESS						GOBP_APOPTOTIC_PROCESS
10560	SLC19A2	solute carrier family 19 member 2 [Source:HGNC Symbol;Acc:HGNC:10938]																													GOBP_SMALL_MOLECULE_METABOLIC_PROCESS												GOBP_PYRIMIDINE_CONTAINING_COMPOUND_METABOLIC_PROCESS
80270	HSD3B7	hydroxy-delta-5-steroid dehydrogenase, 3 beta- and steroid delta-isomerase 7 [Source:HGNC Symbol;Acc:HGNC:18324]																													GOBP_SMALL_MOLECULE_METABOLIC_PROCESS
10998	SLC27A5	solute carrier family 27 member 5 [Source:HGNC Symbol;Acc:HGNC:10999]																													GOBP_SMALL_MOLECULE_METABOLIC_PROCESS
6535	SLC6A8	solute carrier family 6 member 8 [Source:HGNC Symbol;Acc:HGNC:11055]																													GOBP_SMALL_MOLECULE_METABOLIC_PROCESS
57380	MRS2	magnesium transporter MRS2 [Source:HGNC Symbol;Acc:HGNC:13785]																													GOBP_SMALL_MOLECULE_METABOLIC_PROCESS
94081	SFXN1	sideroflexin 1 [Source:HGNC Symbol;Acc:HGNC:16085]																													GOBP_SMALL_MOLECULE_METABOLIC_PROCESS
5527	PPP2R5C	protein phosphatase 2 regulatory subunit B'gamma [Source:HGNC Symbol;Acc:HGNC:9311]																																	GOBP_CELLULAR_MACROMOLECULE_CATABOLIC_PROCESS							GOBP_MACROMOLECULE_CATABOLIC_PROCESS			GOBP_MODIFICATION_DEPENDENT_MACROMOLECULE_CATABOLIC_PROCESS		GOBP_PROTEIN_CATABOLIC_PROCESS	GOBP_PROTEOLYSIS	GOBP_ORGANONITROGEN_COMPOUND_CATABOLIC_PROCESS
2907	GRINA	glutamate ionotropic receptor NMDA type subunit associated protein 1 [Source:HGNC Symbol;Acc:HGNC:4589]																																			GOBP_APOPTOTIC_PROCESS															GOBP_REGULATION_OF_RESPONSE_TO_STRESS
81567	TXNDC5	thioredoxin domain containing 5 [Source:HGNC Symbol;Acc:HGNC:21073]																																			GOBP_APOPTOTIC_PROCESS
5863	RGL2	ral guanine nucleotide dissociation stimulator like 2 [Source:HGNC Symbol;Acc:HGNC:9769]																																			GOBP_APOPTOTIC_PROCESS
1831	TSC22D3	TSC22 domain family member 3 [Source:HGNC Symbol;Acc:HGNC:3051]																																			GOBP_APOPTOTIC_PROCESS
57402	S100A14	S100 calcium binding protein A14 [Source:HGNC Symbol;Acc:HGNC:18901]																																			GOBP_APOPTOTIC_PROCESS
51651	PTRH2	peptidyl-tRNA hydrolase 2 [Source:HGNC Symbol;Acc:HGNC:24265]																																			GOBP_APOPTOTIC_PROCESS
83941	TM2D1	TM2 domain containing 1 [Source:HGNC Symbol;Acc:HGNC:24142]																																			GOBP_APOPTOTIC_PROCESS
1362	CPD	carboxypeptidase D [Source:HGNC Symbol;Acc:HGNC:2301]																																				GOBP_PEPTIDE_METABOLIC_PROCESS										GOBP_PROTEOLYSIS
1364	CLDN4	claudin 4 [Source:HGNC Symbol;Acc:HGNC:2046]																																														GOBP_PROTEOLYSIS				GOBP_REGULATION_OF_RESPONSE_TO_STRESS
56925	LXN	latexin [Source:HGNC Symbol;Acc:HGNC:13347]																																														GOBP_PROTEOLYSIS
5652	PRSS8	serine protease 8 [Source:HGNC Symbol;Acc:HGNC:9491]																																														GOBP_PROTEOLYSIS
146760	RTN4RL1	reticulon 4 receptor like 1 [Source:HGNC Symbol;Acc:HGNC:21329]																																																		GOBP_REGULATION_OF_RESPONSE_TO_STRESS
5792	PTPRF	protein tyrosine phosphatase receptor type F [Source:HGNC Symbol;Acc:HGNC:9670]																																																		GOBP_REGULATION_OF_RESPONSE_TO_STRESS
83719	YPEL3	yippee like 3 [Source:HGNC Symbol;Acc:HGNC:18327]																																																		GOBP_REGULATION_OF_RESPONSE_TO_STRESS
79709	COLGALT1	collagen beta(1-O)galactosyltransferase 1 [Source:HGNC Symbol;Acc:HGNC:26182]
79672	FN3KRP	fructosamine 3 kinase related protein [Source:HGNC Symbol;Acc:HGNC:25700]
5783	PTPN13	protein tyrosine phosphatase non-receptor type 13 [Source:HGNC Symbol;Acc:HGNC:9646]
10928	RALBP1	ralA binding protein 1 [Source:HGNC Symbol;Acc:HGNC:9841]
80728	ARHGAP39	Rho GTPase activating protein 39 [Source:HGNC Symbol;Acc:HGNC:29351]
84270	CARD19	caspase recruitment domain family member 19 [Source:HGNC Symbol;Acc:HGNC:28148]
255743	NPNT	nephronectin [Source:HGNC Symbol;Acc:HGNC:27405]
9675	TTI1	TELO2 interacting protein 1 [Source:HGNC Symbol;Acc:HGNC:29029]
60626	RIC8A	RIC8 guanine nucleotide exchange factor A [Source:HGNC Symbol;Acc:HGNC:29550]
5954	RCN1	reticulocalbin 1 [Source:HGNC Symbol;Acc:HGNC:9934]
2961	GTF2E2	general transcription factor IIE subunit 2 [Source:HGNC Symbol;Acc:HGNC:4651]
9328	GTF3C5	general transcription factor IIIC subunit 5 [Source:HGNC Symbol;Acc:HGNC:4668]
25998	IBTK	inhibitor of Bruton tyrosine kinase [Source:HGNC Symbol;Acc:HGNC:17853]
2257	FGF12	fibroblast growth factor 12 [Source:HGNC Symbol;Acc:HGNC:3668]
1903	S1PR3	sphingosine-1-phosphate receptor 3 [Source:HGNC Symbol;Acc:HGNC:3167]
4828	NMB	neuromedin B [Source:HGNC Symbol;Acc:HGNC:7842]
81894	SLC25A28	solute carrier family 25 member 28 [Source:HGNC Symbol;Acc:HGNC:23472]
79572	ATP13A3	ATPase 13A3 [Source:HGNC Symbol;Acc:HGNC:24113]
7033	TFF3	trefoil factor 3 [Source:HGNC Symbol;Acc:HGNC:11757]
1291	COL6A1	collagen type VI alpha 1 chain [Source:HGNC Symbol;Acc:HGNC:2211]
79135	APOO	apolipoprotein O [Source:HGNC Symbol;Acc:HGNC:28727]
8834	TMEM11	transmembrane protein 11 [Source:HGNC Symbol;Acc:HGNC:16823]
55154	MSTO1	misato mitochondrial distribution and morphology regulator 1 [Source:HGNC Symbol;Acc:HGNC:29678]
1829	DSG2	desmoglein 2 [Source:HGNC Symbol;Acc:HGNC:3049]
246777	SPESP1	sperm equatorial segment protein 1 [Source:HGNC Symbol;Acc:HGNC:15570]
10916	MAGED2	MAGE family member D2 [Source:HGNC Symbol;Acc:HGNC:16353]
80298	MTERF2	mitochondrial transcription termination factor 2 [Source:HGNC Symbol;Acc:HGNC:30779]
60592	SCOC	short coiled-coil protein [Source:HGNC Symbol;Acc:HGNC:20335]
125950	RAVER1	ribonucleoprotein, PTB binding 1 [Source:HGNC Symbol;Acc:HGNC:30296]
10103	TSPAN1	tetraspanin 1 [Source:HGNC Symbol;Acc:HGNC:20657]
6541	SLC7A1	solute carrier family 7 member 1 [Source:HGNC Symbol;Acc:HGNC:11057]
113246	C12orf57	chromosome 12 open reading frame 57 [Source:HGNC Symbol;Acc:HGNC:29521]
7059	THBS3	thrombospondin 3 [Source:HGNC Symbol;Acc:HGNC:11787]
51075	TMX2	thioredoxin related transmembrane protein 2 [Source:HGNC Symbol;Acc:HGNC:30739]
103910	MYL12B	myosin light chain 12B [Source:HGNC Symbol;Acc:HGNC:29827]
28971	AAMDC	adipogenesis associated Mth938 domain containing [Source:HGNC Symbol;Acc:HGNC:30205]
339145	CIBAR2	CBY1 interacting BAR domain containing 2 [Source:HGNC Symbol;Acc:HGNC:24781]
10379	IRF9	interferon regulatory factor 9 [Source:HGNC Symbol;Acc:HGNC:6131]
26505	CNNM3	cyclin and CBS domain divalent metal cation transport mediator 3 [Source:HGNC Symbol;Acc:HGNC:104]
7388	UQCRH	ubiquinol-cytochrome c reductase hinge protein [Source:HGNC Symbol;Acc:HGNC:12590]
4539	MT-ND4L	mitochondrially encoded NADH:ubiquinone oxidoreductase core subunit 4L [Source:HGNC Symbol;Acc:HGNC:7460]
114790	STK11IP	serine/threonine kinase 11 interacting protein [Source:HGNC Symbol;Acc:HGNC:19184]
56654	NPDC1	neural proliferation, differentiation and control 1 [Source:HGNC Symbol;Acc:HGNC:7899]
114908	TMEM123	transmembrane protein 123 [Source:HGNC Symbol;Acc:HGNC:30138]
10695	CNPY3	canopy FGF signaling regulator 3 [Source:HGNC Symbol;Acc:HGNC:11968]
283869	NPW	neuropeptide W [Source:HGNC Symbol;Acc:HGNC:30509]
10061	ABCF2	ATP binding cassette subfamily F member 2 [Source:HGNC Symbol;Acc:HGNC:71]
10233	LRRC23	leucine rich repeat containing 23 [Source:HGNC Symbol;Acc:HGNC:19138]
10567	RABAC1	Rab acceptor 1 [Source:HGNC Symbol;Acc:HGNC:9794]
10712	FAM189B	family with sequence similarity 189 member B [Source:HGNC Symbol;Acc:HGNC:1233]
10867	TSPAN9	tetraspanin 9 [Source:HGNC Symbol;Acc:HGNC:21640]
11068	CYB561D2	cytochrome b561 family member D2 [Source:HGNC Symbol;Acc:HGNC:30253]
114822	RHPN1	rhophilin Rho GTPase binding protein 1 [Source:HGNC Symbol;Acc:HGNC:19973]
121053	C12orf45	chromosome 12 open reading frame 45 [Source:HGNC Symbol;Acc:HGNC:28628]
126133	ALDH16A1	aldehyde dehydrogenase 16 family member A1 [Source:HGNC Symbol;Acc:HGNC:28114]
133690	CAPSL	calcyphosine like [Source:HGNC Symbol;Acc:HGNC:28375]
145837	DRAIC	downregulated RNA in cancer, inhibitor of cell invasion and migration [Source:HGNC Symbol;Acc:HGNC:27082]
148362	BROX	BRO1 domain and CAAX motif containing [Source:HGNC Symbol;Acc:HGNC:26512]
202333	CMYA5	cardiomyopathy associated 5 [Source:HGNC Symbol;Acc:HGNC:14305]
220004	PPP1R32	protein phosphatase 1 regulatory subunit 32 [Source:HGNC Symbol;Acc:HGNC:28869]
23731	TMEM245	transmembrane protein 245 [Source:HGNC Symbol;Acc:HGNC:1363]
254552	NUDT8	nudix hydrolase 8 [Source:HGNC Symbol;Acc:HGNC:8055]
25790	CFAP45	cilia and flagella associated protein 45 [Source:HGNC Symbol;Acc:HGNC:17229]
27309	ZNF330	zinc finger protein 330 [Source:HGNC Symbol;Acc:HGNC:15462]
283152	CCDC153	coiled-coil domain containing 153 [Source:HGNC Symbol;Acc:HGNC:27446]
283951	C16orf91	chromosome 16 open reading frame 91 [Source:HGNC Symbol;Acc:HGNC:27558]
347918	EP400P1	EP400 pseudogene 1 [Source:HGNC Symbol;Acc:HGNC:26602]
399717	GATA3-AS1	GATA3 antisense RNA 1 [Source:HGNC Symbol;Acc:HGNC:33786]
440836	ODF3B	outer dense fiber of sperm tails 3B [Source:HGNC Symbol;Acc:HGNC:34388]
51710	ZNF44	zinc finger protein 44 [Source:HGNC Symbol;Acc:HGNC:13110]
54953	ODR4	odr-4 GPCR localization factor homolog [Source:HGNC Symbol;Acc:HGNC:24299]
55020	TTC38	tetratricopeptide repeat domain 38 [Source:HGNC Symbol;Acc:HGNC:26082]
55049	REX1BD	required for excision 1-B domain containing [Source:HGNC Symbol;Acc:HGNC:26098]
55671	PPP4R3A	protein phosphatase 4 regulatory subunit 3A [Source:HGNC Symbol;Acc:HGNC:20219]
56904	SH3GLB2	SH3 domain containing GRB2 like, endophilin B2 [Source:HGNC Symbol;Acc:HGNC:10834]
57228	SMAGP	small cell adhesion glycoprotein [Source:HGNC Symbol;Acc:HGNC:26918]
5827	PXMP2	peroxisomal membrane protein 2 [Source:HGNC Symbol;Acc:HGNC:9716]
64073	C19orf33	chromosome 19 open reading frame 33 [Source:HGNC Symbol;Acc:HGNC:16668]
643358	RPS27AP16	RPS27A pseudogene 16 [Source:HGNC Symbol;Acc:HGNC:36855]
643641	ZNF862	zinc finger protein 862 [Source:HGNC Symbol;Acc:HGNC:34519]
64773	PCED1A	PC-esterase domain containing 1A [Source:HGNC Symbol;Acc:HGNC:16212]
65065	NBEAL1	neurobeachin like 1 [Source:HGNC Symbol;Acc:HGNC:20681]
728769	SCAMP1-AS1	SCAMP1 antisense RNA 1 [Source:HGNC Symbol;Acc:HGNC:50544]
7586	ZKSCAN1	zinc finger with KRAB and SCAN domains 1 [Source:HGNC Symbol;Acc:HGNC:13101]
7866	IFRD2	interferon related developmental regulator 2 [Source:HGNC Symbol;Acc:HGNC:5457]
79144	PPDPF	pancreatic progenitor cell differentiation and proliferation factor [Source:HGNC Symbol;Acc:HGNC:16142]
80022	MYO15B	myosin XVB [Source:HGNC Symbol;Acc:HGNC:14083]
81932	HDHD3	haloacid dehalogenase like hydrolase domain containing 3 [Source:HGNC Symbol;Acc:HGNC:28171]
828	CAPS	calcyphosine [Source:HGNC Symbol;Acc:HGNC:1487]
83451	ABHD11	abhydrolase domain containing 11 [Source:HGNC Symbol;Acc:HGNC:16407]
84304	NUDT22	nudix hydrolase 22 [Source:HGNC Symbol;Acc:HGNC:28189]
85014	TMEM141	transmembrane protein 141 [Source:HGNC Symbol;Acc:HGNC:28211]

### Sheet: Gene list
Common to all samples	Only in Fulv treated samples
AGR2	GAL
PLK1	TBC1D9
RPS19	NMB
HMGB2	GATC
IMMT	DHTKD1
H2AZ1	RCN1
BIRC5	MDK
CTXN1	TRIAP1
CREG1	NPW
UPF1	PTRH2
VBP1	TXNDC5
TMEM126B	SLC7A1
MCFD2	MRPL47
FLAD1	NOC2L
NFATC2IP	HMCES
CDC20	MT-ND4L
COPRS	PHLDA2
RPL18	MCM6
RPL7A	SLC6A8
ACTL6A	HSD3B7
RPLP1	CAD
PDCD2	COLGALT1
ATXN10	LSM6
TPX2	ANKRD27
P2RX4	EP400P1
NUCB1	MYBL2
PIK3R2	COPS8
EIF2B1	MYO15B
CENPN	ALDH16A1
AURKB	MFSD12
SHC1	FANCI
JMJD8	TSPAN1
PUM2	GATA3-AS1
HSD17B4	G3BP1
GLRX3	RRP1
YTHDF1	GMPS
CDCA4	STK11IP
PSMG1	SCOC
RPL35A	IFRD2
SREK1	RALBP1
RANGAP1	ENOPH1
FDX2	RRM1
RNPEP	TACSTD2
BRMS1	LXN
SON	VPS9D1
HSPA4	FAM207A
CKAP5	IRS1
CPSF3	G6PD
TUBA1B	S100A14
PPP6C	KPNA4
FUBP1	YBX3
SMG5	EDF1
PPT1	RRP7A
TRAF7	NUMA1
CFAP298	WDR18
KPNA2	SGTA
PTTG1	ZNF217
JOSD2	CMPK1
ATP13A1	MRPS27
FAU	LDLRAD4
FOXM1	NME3
DDX24	SAPCD2
RPL18A	MLPH
TAF15	PES1
PARP1	PRPF40A
RBM14	SCARB1
CDC123	EML3
CBR1	PWP1
POR	ALG13
EEF1E1	UNK
CCNB2	EBNA1BP2
MAD2L1	EFHC1
GRPEL1	CARD19
SURF2	CFAP65
SPAG5	PDS5A
CSNK1G2	ZDHHC20
FXYD3	ESR1
TBCD	PDLIM1
MRPL49	NVL
EIF2S1	M6PR
TPT1	C19orf33
CDC26	TSPAN9
DIAPH1	GNL1
VHL	MRPL42
SETDB1	DPM1
RTN4	TOMM5
NDUFA9	MTERF2
ID1	MRPL48
RPS29	TMX2
IARS1	STT3A
SMARCA5	NPNT
PDHB	THBS3
LTA4H	ITM2B
TACC3	ARHGEF16
RRP36	STAU1
PDCD10	PAXIP1
TSR3	ACTR3
HSD17B10	ZNF44
MTPN	IPO5
AURKA	ABCF2
EIF4EBP2	PXMP2
PARL	CTSC
PRC1	DCTN4
RNF139	VMA21
ID3	TRIM45
TRUB2	DYNLRB2
PMM2	SUN1
PITRM1	VAPB
POP4	CNNM3
TIMM50	IGFBP5
CERS6	CAPS
RPL29	NXT1
GOT2	COP1
FTSJ3	ATP13A3
MCM5	ALG5
SORT1	CLDN4
DTD1	BCL2L12
TMEM94	MED4
SNHG17	TOM1L2
C12orf75	PCED1A
ACIN1	EIF1AD
PSMD1	GPT2
CYB5R3	ARRDC1
MKRN1	SLC25A28
REXO2	SREBF1
CAPN15	RGL2
METTL5	CCNO
UBL4A	AAMDC
QTRT1	STX10
TST	ATPAF2
CPSF4	S100A10
NOP58	WBP2
MOB4	TDG
TAF13	SULF2
CDC25B	ALG3
RPL30	WDR74
HP1BP3	RPL7L1
CDKN3	SAT1
FABP5	KLHL42
CYB5B	FANCA
CTSD	VPS26A
ARL8B	PPP2R5C
AVL9	FBXO21
MVD	PLXNB1
UBE2V2	KRT8
DVL3	ERBB2
IPO7	TPRKB
ITGAE	TTC3
TIMELESS	TMEM123
RBM10	VAMP8
ZBTB8OS	XPO6
RCC1L	ACADVL
CKAP4	MRPS18A
CLCC1	DSG2
COASY	PTPN2
TMEM230	CFAP73
ERI3	ACP6
ABRACL	FOXJ1
HAGH	SYTL2
MAP4	NUDT8
FAM102B	SRP72
GTPBP4	ANKRD39
MPDU1	RASSF7
APEH	ARHGAP39
BABAM1	NCLN
COA1	USP24
PTCD3	OGT
THRAP3	PSMC6
SNRPB2	ACBD6
GSK3A	RABAC1
DDRGK1	GTF2E2
HSDL1	C12orf45
B4GALT3	MYO19
PAGR1	ANO1
CTCF	KHDC4
ADIPOR2	KDM2A
PPIH	NCAPH2
DNAJC9	CDC23
ERAL1	GGA3
SUPT16H	RIC8A
YTHDC1	ALYREF
OPA1	FLNA
BRIX1	ODF3B
NCAPG2	ISG20L2
CRELD2	EVL
SHKBP1	PRSS8
CKLF	SF3B1
CD47	CYREN
PPP1R7	COPB1
AIMP2	GADD45B
GTF2A2	PTPN13
MARS1	ARFGEF3
RNF5	UBE2B
PEMT	GRINA
HSF1	GMPPB
ATP6V1C1	PPP2R2A
EIF4E	RHPN1
ZCRB1	TTC38
DNAJB11	SELENBP1
DDX21	PPDPF
VPS35	CPD
TAF9	IBTK
FAAP20	MKNK2
RACGAP1	PPP1R32
SLC25A24	SUDS3
RPS7	ACTB
NDUFS1	COL6A1
TIMM17A	BPTF
AMD1	SETD2
RPL28	TCOF1
PSME3	NTHL1
MAPK3	WWP1
UBE2A	MYL12B
VDAC3	SLC27A5
CRK	C6orf89
SYVN1	MAGED2
SLC29A2	NIBAN1
SDHAF2	SLC19A2
EIF1AX	NBEAL1
REEP4	MIOS
ODC1	BAG3
HTATIP2	MRGBP
CBFB	NUP93
RNF4	CNPY3
HDHD5	DDX20
DTYMK	AP5B1
GRWD1	ARRDC2
CBFA2T3	FBXO45
SLC37A4	TSC22D3
BRINP3	TMED7
EPRS1	FANCL
ABCE1	EIF4A2
UBFD1	FN3KRP
MRPL3	CYB561D2
UHRF1	TFF3
TOX4	SLC25A4
LIG1	SPESP1
ODF2	SCX
GSS	CNPPD1
PAFAH1B1	ZNF335
MRPS35	ZNF692
PIH1D1	ABHD11
UBE2F	ANKRD50
CNOT6	STAMBP
SDHB	RBM4B
RPL12	ARID2
ANP32A	TPM1
TFDP1	CIRBP
UBA2	ASAP3
WASHC3	TRRAP
WDR46	ZDHHC3
	HEATR5B
	DROSHA
	NOP14
	DRAIC
	MRM3
	CMYA5
	ZNF395
	TRIM44
	MFN2
	DCUN1D2
	CCDC153
	RWDD1
	SIRT2
	ACSF3
	ITGA3
	RCC1
	VCPKMT
	SMAD5
	NAXD
	IFI27
	DOLK
	LARGE2
	CAPSL
	SMAGP
	UQCC1
	RNF181
	ARL8A
	INTS5
	TRIM16
	TMEM141
	SH3GLB2
	ZNF862
	CREBBP
	OBSCN
	PHF6
	CRBN
	SCAMP1-AS1
	PABPC4
	ODR4
	HELZ2
	TMEM245
	LRRC23
	TANK
	RAVER1
	ATP6V1G1
	NEURL4
	PPHLN1
	MXD4
	ADAMTS13
	APOO
	MED21
	UBA7
	RPS27AP16
	HBP1
	ATP5MG
	TADA1
	YPEL3
	SFXN1
	ZKSCAN1
	CIBAR2
	EAPP
	CBX1
	NPDC1
	EMD
	SMG1
	ACAD9
	IFT122
	GTF3C5
	NPC1
	C12orf57
	GMNN
	WHRN
	PTPRF
	USP12
	RSF1
	CIB1
	SAMD8
	TTC19
	MVB12A
	ADSL
	TUBB6
	IRF9
	MICA
	RTN4RL1
	MUC12
	MED23
	LRCH3
	TM2D1
	TTI1
	RASSF1
	BDP1
	ACBD3
	NECAP1
	UMPS
	RAB21
	FAM189B
	C16orf91
	TAF11
	USP7
	DPAGT1
	GADD45G
	CCDC78
	HENMT1
	TM7SF3
	TAF12
	HDHD3
	FGF12
	PPP4R3A
	UAP1
	POLD4
	REX1BD
	ZNF330
	C12orf73
	CFAP45
	GFM2
	UQCRH
	MSTO1
	DYNC1LI1
	HLA-DRB1
	NGDN
	TMEM11
	SPAG1
	ANKFY1
	RITA1
	GABARAPL2
	KIF2A
	BROX
	UTP4
	TIMM8A
	SSBP3
	MRS2
	HMGN4
	CHTF18
	GLYR1
	NUDT22
	DDX54
	MAN2A1
	S1PR3
	DAXX
