## Supplementary material for "Targeting metabolic adaptations in the breast cancer–liver metastatic niche using dietary approaches to improve endocrine therapy efficacy": Table S1

### Sheet: 2D 
2D only genes
Overlap Results
Collection(s):	CP:BIOCARTA, CP:KEGG, CP:REACTOME, CP:WIKIPATHWAYS, H
# overlaps shown:	8
# genesets in collections:	2747
# genes in comparison (n):	714
# genes in universe (N):	40312
Gene Set Name	# Genes in Gene Set (K)	Description	# Genes in Overlap (k)	k/K	p-value	FDR q-value
WP_EGFEGFR_SIGNALING_PATHWAY	163	EGF/EGFR Signaling Pathway	16	0.0982	3.96e-08	0.000109
REACTOME_SIGNALING_BY_RECEPTOR_TYROSINE_KINASES	504	Signaling by Receptor Tyrosine Kinases	24	0.0476	1.47e-05	0.0202
REACTOME_TRANSPORT_OF_SMALL_MOLECULES	728	Transport of small molecules	29	0.0398	5.42e-05	0.029
WP_SPHINGOLIPID_METABOLISM_GENERAL_OVERVIEW	24	Sphingolipid Metabolism (general overview)	5	0.2083	5.53e-05	0.029
REACTOME_FACTORS_INVOLVED_IN_MEGAKARYOCYTE_DEVELOPMENT_AND_PLATELET_PRODUCTION	170	Factors involved in megakaryocyte development and platelet production	12	0.0706	5.59e-05	0.029
WP_SPHINGOLIPID_METABOLISM_INTEGRATED_PATHWAY	25	Sphingolipid Metabolism (integrated pathway)	5	0.2	6.81e-05	0.029
REACTOME_COPI_DEPENDENT_GOLGI_TO_ER_RETROGRADE_TRAFFIC	100	COPI-dependent Golgi-to-ER retrograde traffic	9	0.09	7.4e-05	0.029
REACTOME_GOLGI_TO_ER_RETROGRADE_TRANSPORT	134	Golgi-to-ER retrograde transport	10	0.0746	0.000145	0.0499
Gene/Gene Set Overlap Matrix
Entrez Gene Id	Gene Symbol	Gene Description	WP_EGFEGFR_SIGNALING_PATHWAY	REACTOME_SIGNALING_BY_RECEPTOR_TYROSINE_KINASES	REACTOME_TRANSPORT_OF_SMALL_MOLECULES	WP_SPHINGOLIPID_METABOLISM_GENERAL_OVERVIEW	REACTOME_FACTORS_INVOLVED_IN_MEGAKARYOCYTE_DEVELOPMENT_AND_PLATELET_PRODUCTION	WP_SPHINGOLIPID_METABOLISM_INTEGRATED_PATHWAY	REACTOME_COPI_DEPENDENT_GOLGI_TO_ER_RETROGRADE_TRAFFIC	REACTOME_GOLGI_TO_ER_RETROGRADE_TRANSPORT
1173	AP2M1	adaptor related protein complex 2 subunit mu 1 [Source:HGNC Symbol;Acc:HGNC:564]	WP_EGFEGFR_SIGNALING_PATHWAY	REACTOME_SIGNALING_BY_RECEPTOR_TYROSINE_KINASES	REACTOME_TRANSPORT_OF_SMALL_MOLECULES
5898	RALA	RAS like proto-oncogene A [Source:HGNC Symbol;Acc:HGNC:9839]	WP_EGFEGFR_SIGNALING_PATHWAY	REACTOME_SIGNALING_BY_RECEPTOR_TYROSINE_KINASES
1759	DNM1	dynamin 1 [Source:HGNC Symbol;Acc:HGNC:2972]	WP_EGFEGFR_SIGNALING_PATHWAY	REACTOME_SIGNALING_BY_RECEPTOR_TYROSINE_KINASES
5594	MAPK1	mitogen-activated protein kinase 1 [Source:HGNC Symbol;Acc:HGNC:6871]	WP_EGFEGFR_SIGNALING_PATHWAY	REACTOME_SIGNALING_BY_RECEPTOR_TYROSINE_KINASES
1399	CRKL	CRK like proto-oncogene, adaptor protein [Source:HGNC Symbol;Acc:HGNC:2363]	WP_EGFEGFR_SIGNALING_PATHWAY	REACTOME_SIGNALING_BY_RECEPTOR_TYROSINE_KINASES
5058	PAK1	p21 (RAC1) activated kinase 1 [Source:HGNC Symbol;Acc:HGNC:8590]	WP_EGFEGFR_SIGNALING_PATHWAY	REACTOME_SIGNALING_BY_RECEPTOR_TYROSINE_KINASES
5921	RASA1	RAS p21 protein activator 1 [Source:HGNC Symbol;Acc:HGNC:9871]	WP_EGFEGFR_SIGNALING_PATHWAY	REACTOME_SIGNALING_BY_RECEPTOR_TYROSINE_KINASES
6776	STAT5A	signal transducer and activator of transcription 5A [Source:HGNC Symbol;Acc:HGNC:11366]	WP_EGFEGFR_SIGNALING_PATHWAY	REACTOME_SIGNALING_BY_RECEPTOR_TYROSINE_KINASES
253260	RICTOR	RPTOR independent companion of MTOR complex 2 [Source:HGNC Symbol;Acc:HGNC:28611]	WP_EGFEGFR_SIGNALING_PATHWAY	REACTOME_SIGNALING_BY_RECEPTOR_TYROSINE_KINASES
9101	USP8	ubiquitin specific peptidase 8 [Source:HGNC Symbol;Acc:HGNC:12631]	WP_EGFEGFR_SIGNALING_PATHWAY	REACTOME_SIGNALING_BY_RECEPTOR_TYROSINE_KINASES
10401	PIAS3	protein inhibitor of activated STAT 3 [Source:HGNC Symbol;Acc:HGNC:16861]	WP_EGFEGFR_SIGNALING_PATHWAY
3636	INPPL1	inositol polyphosphate phosphatase like 1 [Source:HGNC Symbol;Acc:HGNC:6080]	WP_EGFEGFR_SIGNALING_PATHWAY
51196	PLCE1	phospholipase C epsilon 1 [Source:HGNC Symbol;Acc:HGNC:17175]	WP_EGFEGFR_SIGNALING_PATHWAY
5359	PLSCR1	phospholipid scramblase 1 [Source:HGNC Symbol;Acc:HGNC:9092]	WP_EGFEGFR_SIGNALING_PATHWAY
6311	ATXN2	ataxin 2 [Source:HGNC Symbol;Acc:HGNC:10555]	WP_EGFEGFR_SIGNALING_PATHWAY
7837	PXDN	peroxidasin [Source:HGNC Symbol;Acc:HGNC:14966]	WP_EGFEGFR_SIGNALING_PATHWAY
51382	ATP6V1D	ATPase H+ transporting V1 subunit D [Source:HGNC Symbol;Acc:HGNC:13527]		REACTOME_SIGNALING_BY_RECEPTOR_TYROSINE_KINASES	REACTOME_TRANSPORT_OF_SMALL_MOLECULES
8877	SPHK1	sphingosine kinase 1 [Source:HGNC Symbol;Acc:HGNC:11240]		REACTOME_SIGNALING_BY_RECEPTOR_TYROSINE_KINASES		WP_SPHINGOLIPID_METABOLISM_GENERAL_OVERVIEW		WP_SPHINGOLIPID_METABOLISM_INTEGRATED_PATHWAY
3710	ITPR3	inositol 1,4,5-trisphosphate receptor type 3 [Source:HGNC Symbol;Acc:HGNC:6182]		REACTOME_SIGNALING_BY_RECEPTOR_TYROSINE_KINASES
5241	PGR	progesterone receptor [Source:HGNC Symbol;Acc:HGNC:8910]		REACTOME_SIGNALING_BY_RECEPTOR_TYROSINE_KINASES
2099	ESR1	estrogen receptor 1 [Source:HGNC Symbol;Acc:HGNC:3467]		REACTOME_SIGNALING_BY_RECEPTOR_TYROSINE_KINASES
4915	NTRK2	neurotrophic receptor tyrosine kinase 2 [Source:HGNC Symbol;Acc:HGNC:8032]		REACTOME_SIGNALING_BY_RECEPTOR_TYROSINE_KINASES
3726	JUNB	JunB proto-oncogene, AP-1 transcription factor subunit [Source:HGNC Symbol;Acc:HGNC:6205]		REACTOME_SIGNALING_BY_RECEPTOR_TYROSINE_KINASES
6938	TCF12	transcription factor 12 [Source:HGNC Symbol;Acc:HGNC:11623]		REACTOME_SIGNALING_BY_RECEPTOR_TYROSINE_KINASES
5439	POLR2J	RNA polymerase II subunit J [Source:HGNC Symbol;Acc:HGNC:9197]		REACTOME_SIGNALING_BY_RECEPTOR_TYROSINE_KINASES
131873	COL6A6	collagen type VI alpha 6 chain [Source:HGNC Symbol;Acc:HGNC:27023]		REACTOME_SIGNALING_BY_RECEPTOR_TYROSINE_KINASES
1299	COL9A3	collagen type IX alpha 3 chain [Source:HGNC Symbol;Acc:HGNC:2219]		REACTOME_SIGNALING_BY_RECEPTOR_TYROSINE_KINASES
2324	FLT4	fms related receptor tyrosine kinase 4 [Source:HGNC Symbol;Acc:HGNC:3767]		REACTOME_SIGNALING_BY_RECEPTOR_TYROSINE_KINASES
5795	PTPRJ	protein tyrosine phosphatase receptor type J [Source:HGNC Symbol;Acc:HGNC:9673]		REACTOME_SIGNALING_BY_RECEPTOR_TYROSINE_KINASES
5771	PTPN2	protein tyrosine phosphatase non-receptor type 2 [Source:HGNC Symbol;Acc:HGNC:9650]		REACTOME_SIGNALING_BY_RECEPTOR_TYROSINE_KINASES
8454	CUL1	cullin 1 [Source:HGNC Symbol;Acc:HGNC:2551]			REACTOME_TRANSPORT_OF_SMALL_MOLECULES
6566	SLC16A1	solute carrier family 16 member 1 [Source:HGNC Symbol;Acc:HGNC:10922]			REACTOME_TRANSPORT_OF_SMALL_MOLECULES
6571	SLC18A2	solute carrier family 18 member A2 [Source:HGNC Symbol;Acc:HGNC:10935]			REACTOME_TRANSPORT_OF_SMALL_MOLECULES
6541	SLC7A1	solute carrier family 7 member 1 [Source:HGNC Symbol;Acc:HGNC:11057]			REACTOME_TRANSPORT_OF_SMALL_MOLECULES
6510	SLC1A5	solute carrier family 1 member 5 [Source:HGNC Symbol;Acc:HGNC:10943]			REACTOME_TRANSPORT_OF_SMALL_MOLECULES
55867	SLC22A11	solute carrier family 22 member 11 [Source:HGNC Symbol;Acc:HGNC:18120]			REACTOME_TRANSPORT_OF_SMALL_MOLECULES
55356	SLC22A15	solute carrier family 22 member 15 [Source:HGNC Symbol;Acc:HGNC:20301]			REACTOME_TRANSPORT_OF_SMALL_MOLECULES
8170	SLC14A2	solute carrier family 14 member 2 [Source:HGNC Symbol;Acc:HGNC:10919]			REACTOME_TRANSPORT_OF_SMALL_MOLECULES
55089	SLC38A4	solute carrier family 38 member 4 [Source:HGNC Symbol;Acc:HGNC:14679]			REACTOME_TRANSPORT_OF_SMALL_MOLECULES
55343	SLC35C1	solute carrier family 35 member C1 [Source:HGNC Symbol;Acc:HGNC:20197]			REACTOME_TRANSPORT_OF_SMALL_MOLECULES
23382	AHCYL2	adenosylhomocysteinase like 2 [Source:HGNC Symbol;Acc:HGNC:22204]			REACTOME_TRANSPORT_OF_SMALL_MOLECULES
284129	SLC26A11	solute carrier family 26 member 11 [Source:HGNC Symbol;Acc:HGNC:14471]			REACTOME_TRANSPORT_OF_SMALL_MOLECULES
66035	SLC2A11	solute carrier family 2 member 11 [Source:HGNC Symbol;Acc:HGNC:14239]			REACTOME_TRANSPORT_OF_SMALL_MOLECULES
28232	SLCO3A1	solute carrier organic anion transporter family member 3A1 [Source:HGNC Symbol;Acc:HGNC:10952]			REACTOME_TRANSPORT_OF_SMALL_MOLECULES
341	APOC1	apolipoprotein C1 [Source:HGNC Symbol;Acc:HGNC:607]			REACTOME_TRANSPORT_OF_SMALL_MOLECULES
3934	LCN2	lipocalin 2 [Source:HGNC Symbol;Acc:HGNC:6526]			REACTOME_TRANSPORT_OF_SMALL_MOLECULES
20	ABCA2	ATP binding cassette subfamily A member 2 [Source:HGNC Symbol;Acc:HGNC:32]			REACTOME_TRANSPORT_OF_SMALL_MOLECULES
6262	RYR2	ryanodine receptor 2 [Source:HGNC Symbol;Acc:HGNC:10484]			REACTOME_TRANSPORT_OF_SMALL_MOLECULES
118	ADD1	adducin 1 [Source:HGNC Symbol;Acc:HGNC:243]			REACTOME_TRANSPORT_OF_SMALL_MOLECULES
113235	SLC46A1	solute carrier family 46 member 1 [Source:HGNC Symbol;Acc:HGNC:30521]			REACTOME_TRANSPORT_OF_SMALL_MOLECULES
10349	ABCA10	ATP binding cassette subfamily A member 10 [Source:HGNC Symbol;Acc:HGNC:30]			REACTOME_TRANSPORT_OF_SMALL_MOLECULES
10351	ABCA8	ATP binding cassette subfamily A member 8 [Source:HGNC Symbol;Acc:HGNC:38]			REACTOME_TRANSPORT_OF_SMALL_MOLECULES
23203	PMPCA	peptidase, mitochondrial processing subunit alpha [Source:HGNC Symbol;Acc:HGNC:18667]			REACTOME_TRANSPORT_OF_SMALL_MOLECULES
144453	BEST3	bestrophin 3 [Source:HGNC Symbol;Acc:HGNC:17105]			REACTOME_TRANSPORT_OF_SMALL_MOLECULES
57348	TTYH1	tweety family member 1 [Source:HGNC Symbol;Acc:HGNC:13476]			REACTOME_TRANSPORT_OF_SMALL_MOLECULES
57578	UNC79	unc-79 homolog, NALCN channel complex subunit [Source:HGNC Symbol;Acc:HGNC:19966]			REACTOME_TRANSPORT_OF_SMALL_MOLECULES
57194	ATP10A	ATPase phospholipid transporting 10A (putative) [Source:HGNC Symbol;Acc:HGNC:13542]			REACTOME_TRANSPORT_OF_SMALL_MOLECULES
64781	CERK	ceramide kinase [Source:HGNC Symbol;Acc:HGNC:19256]				WP_SPHINGOLIPID_METABOLISM_GENERAL_OVERVIEW		WP_SPHINGOLIPID_METABOLISM_INTEGRATED_PATHWAY
130367	SGPP2	sphingosine-1-phosphate phosphatase 2 [Source:HGNC Symbol;Acc:HGNC:19953]				WP_SPHINGOLIPID_METABOLISM_GENERAL_OVERVIEW		WP_SPHINGOLIPID_METABOLISM_INTEGRATED_PATHWAY
10715	CERS1	ceramide synthase 1 [Source:HGNC Symbol;Acc:HGNC:14253]				WP_SPHINGOLIPID_METABOLISM_GENERAL_OVERVIEW		WP_SPHINGOLIPID_METABOLISM_INTEGRATED_PATHWAY
2657	GDF1	growth differentiation factor 1 [Source:HGNC Symbol;Acc:HGNC:4214]				WP_SPHINGOLIPID_METABOLISM_GENERAL_OVERVIEW		WP_SPHINGOLIPID_METABOLISM_INTEGRATED_PATHWAY
9371	KIF3B	kinesin family member 3B [Source:HGNC Symbol;Acc:HGNC:6320]					REACTOME_FACTORS_INVOLVED_IN_MEGAKARYOCYTE_DEVELOPMENT_AND_PLATELET_PRODUCTION		REACTOME_COPI_DEPENDENT_GOLGI_TO_ER_RETROGRADE_TRAFFIC	REACTOME_GOLGI_TO_ER_RETROGRADE_TRANSPORT
29127	RACGAP1	Rac GTPase activating protein 1 [Source:HGNC Symbol;Acc:HGNC:9804]					REACTOME_FACTORS_INVOLVED_IN_MEGAKARYOCYTE_DEVELOPMENT_AND_PLATELET_PRODUCTION		REACTOME_COPI_DEPENDENT_GOLGI_TO_ER_RETROGRADE_TRAFFIC	REACTOME_GOLGI_TO_ER_RETROGRADE_TRANSPORT
3835	KIF22	kinesin family member 22 [Source:HGNC Symbol;Acc:HGNC:6391]					REACTOME_FACTORS_INVOLVED_IN_MEGAKARYOCYTE_DEVELOPMENT_AND_PLATELET_PRODUCTION		REACTOME_COPI_DEPENDENT_GOLGI_TO_ER_RETROGRADE_TRAFFIC	REACTOME_GOLGI_TO_ER_RETROGRADE_TRANSPORT
3833	KIFC1	kinesin family member C1 [Source:HGNC Symbol;Acc:HGNC:6389]					REACTOME_FACTORS_INVOLVED_IN_MEGAKARYOCYTE_DEVELOPMENT_AND_PLATELET_PRODUCTION		REACTOME_COPI_DEPENDENT_GOLGI_TO_ER_RETROGRADE_TRAFFIC	REACTOME_GOLGI_TO_ER_RETROGRADE_TRANSPORT
55605	KIF21A	kinesin family member 21A [Source:HGNC Symbol;Acc:HGNC:19349]					REACTOME_FACTORS_INVOLVED_IN_MEGAKARYOCYTE_DEVELOPMENT_AND_PLATELET_PRODUCTION		REACTOME_COPI_DEPENDENT_GOLGI_TO_ER_RETROGRADE_TRAFFIC	REACTOME_GOLGI_TO_ER_RETROGRADE_TRANSPORT
55614	KIF16B	kinesin family member 16B [Source:HGNC Symbol;Acc:HGNC:15869]					REACTOME_FACTORS_INVOLVED_IN_MEGAKARYOCYTE_DEVELOPMENT_AND_PLATELET_PRODUCTION		REACTOME_COPI_DEPENDENT_GOLGI_TO_ER_RETROGRADE_TRAFFIC	REACTOME_GOLGI_TO_ER_RETROGRADE_TRANSPORT
9732	DOCK4	dedicator of cytokinesis 4 [Source:HGNC Symbol;Acc:HGNC:19192]					REACTOME_FACTORS_INVOLVED_IN_MEGAKARYOCYTE_DEVELOPMENT_AND_PLATELET_PRODUCTION
51317	PHF21A	PHD finger protein 21A [Source:HGNC Symbol;Acc:HGNC:24156]					REACTOME_FACTORS_INVOLVED_IN_MEGAKARYOCYTE_DEVELOPMENT_AND_PLATELET_PRODUCTION
7975	MAFK	MAF bZIP transcription factor K [Source:HGNC Symbol;Acc:HGNC:6782]					REACTOME_FACTORS_INVOLVED_IN_MEGAKARYOCYTE_DEVELOPMENT_AND_PLATELET_PRODUCTION
11216	AKAP10	A-kinase anchoring protein 10 [Source:HGNC Symbol;Acc:HGNC:368]					REACTOME_FACTORS_INVOLVED_IN_MEGAKARYOCYTE_DEVELOPMENT_AND_PLATELET_PRODUCTION
50808	AK3	adenylate kinase 3 [Source:HGNC Symbol;Acc:HGNC:17376]					REACTOME_FACTORS_INVOLVED_IN_MEGAKARYOCYTE_DEVELOPMENT_AND_PLATELET_PRODUCTION
221037	JMJD1C	jumonji domain containing 1C [Source:HGNC Symbol;Acc:HGNC:12313]					REACTOME_FACTORS_INVOLVED_IN_MEGAKARYOCYTE_DEVELOPMENT_AND_PLATELET_PRODUCTION
8729	GBF1	golgi brefeldin A resistant guanine nucleotide exchange factor 1 [Source:HGNC Symbol;Acc:HGNC:4181]							REACTOME_COPI_DEPENDENT_GOLGI_TO_ER_RETROGRADE_TRAFFIC	REACTOME_GOLGI_TO_ER_RETROGRADE_TRANSPORT
6836	SURF4	surfeit 4 [Source:HGNC Symbol;Acc:HGNC:11476]							REACTOME_COPI_DEPENDENT_GOLGI_TO_ER_RETROGRADE_TRAFFIC	REACTOME_GOLGI_TO_ER_RETROGRADE_TRANSPORT
51594	NBAS	NBAS subunit of NRZ tethering complex [Source:HGNC Symbol;Acc:HGNC:15625]							REACTOME_COPI_DEPENDENT_GOLGI_TO_ER_RETROGRADE_TRAFFIC	REACTOME_GOLGI_TO_ER_RETROGRADE_TRANSPORT
5050	PAFAH1B3	platelet activating factor acetylhydrolase 1b catalytic subunit 3 [Source:HGNC Symbol;Acc:HGNC:8576]								REACTOME_GOLGI_TO_ER_RETROGRADE_TRANSPORT
5286	PIK3C2A	phosphatidylinositol-4-phosphate 3-kinase catalytic subunit type 2 alpha [Source:HGNC Symbol;Acc:HGNC:8971]
25977	NECAP1	NECAP endocytosis associated 1 [Source:HGNC Symbol;Acc:HGNC:24539]
7163	TPD52	tumor protein D52 [Source:HGNC Symbol;Acc:HGNC:12005]
23431	AP4E1	adaptor related protein complex 4 subunit epsilon 1 [Source:HGNC Symbol;Acc:HGNC:573]
4644	MYO5A	myosin VA [Source:HGNC Symbol;Acc:HGNC:7602]
23048	FNBP1	formin binding protein 1 [Source:HGNC Symbol;Acc:HGNC:17069]
50813	COPS7A	COP9 signalosome subunit 7A [Source:HGNC Symbol;Acc:HGNC:16758]
22848	AAK1	AP2 associated kinase 1 [Source:HGNC Symbol;Acc:HGNC:19679]
6712	SPTBN2	spectrin beta, non-erythrocytic 2 [Source:HGNC Symbol;Acc:HGNC:11276]
57186	RALGAPA2	Ral GTPase activating protein catalytic subunit alpha 2 [Source:HGNC Symbol;Acc:HGNC:16207]
155382	VPS37D	VPS37D subunit of ESCRT-I [Source:HGNC Symbol;Acc:HGNC:18287]
51112	TRAPPC12	trafficking protein particle complex 12 [Source:HGNC Symbol;Acc:HGNC:24284]
5525	PPP2R5A	protein phosphatase 2 regulatory subunit B'alpha [Source:HGNC Symbol;Acc:HGNC:9309]
23291	FBXW11	F-box and WD repeat domain containing 11 [Source:HGNC Symbol;Acc:HGNC:13607]
51434	ANAPC7	anaphase promoting complex subunit 7 [Source:HGNC Symbol;Acc:HGNC:17380]
64506	CPEB1	cytoplasmic polyadenylation element binding protein 1 [Source:HGNC Symbol;Acc:HGNC:21744]
245711	SPDYA	speedy/RINGO cell cycle regulator family member A [Source:HGNC Symbol;Acc:HGNC:30613]
5294	PIK3CG	phosphatidylinositol-4,5-bisphosphate 3-kinase catalytic subunit gamma [Source:HGNC Symbol;Acc:HGNC:8978]
7042	TGFB2	transforming growth factor beta 2 [Source:HGNC Symbol;Acc:HGNC:11768]
3684	ITGAM	integrin subunit alpha M [Source:HGNC Symbol;Acc:HGNC:6149]
5329	PLAUR	plasminogen activator, urokinase receptor [Source:HGNC Symbol;Acc:HGNC:9053]
634	CEACAM1	CEA cell adhesion molecule 1 [Source:HGNC Symbol;Acc:HGNC:1814]
1084	CEACAM3	CEA cell adhesion molecule 3 [Source:HGNC Symbol;Acc:HGNC:1815]
6414	SELENOP	selenoprotein P [Source:HGNC Symbol;Acc:HGNC:10751]
2814	GP5	glycoprotein V platelet [Source:HGNC Symbol;Acc:HGNC:4443]
120425	JAML	junction adhesion molecule like [Source:HGNC Symbol;Acc:HGNC:19084]
5678	PSG9	pregnancy specific beta-1-glycoprotein 9 [Source:HGNC Symbol;Acc:HGNC:9526]
5925	RB1	RB transcriptional corepressor 1 [Source:HGNC Symbol;Acc:HGNC:9884]
2122	MECOM	MDS1 and EVI1 complex locus [Source:HGNC Symbol;Acc:HGNC:3498]
348158	ACSM2B	acyl-CoA synthetase medium chain family member 2B [Source:HGNC Symbol;Acc:HGNC:30931]
389396	GLYATL3	glycine-N-acyltransferase like 3 [Source:HGNC Symbol;Acc:HGNC:21349]
341392	ACSM4	acyl-CoA synthetase medium chain family member 4 [Source:HGNC Symbol;Acc:HGNC:32016]
841	CASP8	caspase 8 [Source:HGNC Symbol;Acc:HGNC:1509]
545	ATR	ATR serine/threonine kinase [Source:HGNC Symbol;Acc:HGNC:882]
5284	PIGR	polymeric immunoglobulin receptor [Source:HGNC Symbol;Acc:HGNC:8968]
80271	ITPKC	inositol-trisphosphate 3-kinase C [Source:HGNC Symbol;Acc:HGNC:14897]
445	ASS1	argininosuccinate synthase 1 [Source:HGNC Symbol;Acc:HGNC:758]
4942	OAT	ornithine aminotransferase [Source:HGNC Symbol;Acc:HGNC:8091]
65263	PYCR3	pyrroline-5-carboxylate reductase 3 [Source:HGNC Symbol;Acc:HGNC:25846]
1757	SARDH	sarcosine dehydrogenase [Source:HGNC Symbol;Acc:HGNC:10536]
2737	GLI3	GLI family zinc finger 3 [Source:HGNC Symbol;Acc:HGNC:4319]
64446	DNAI2	dynein axonemal intermediate chain 2 [Source:HGNC Symbol;Acc:HGNC:18744]
255758	DYNLT2B	dynein light chain Tctex-type 2B [Source:HGNC Symbol;Acc:HGNC:28482]
26123	TCTN3	tectonic family member 3 [Source:HGNC Symbol;Acc:HGNC:24519]
79809	TTC21B	tetratricopeptide repeat domain 21B [Source:HGNC Symbol;Acc:HGNC:25660]
27152	INTU	inturned planar cell polarity protein [Source:HGNC Symbol;Acc:HGNC:29239]
22858	CILK1	ciliogenesis associated kinase 1 [Source:HGNC Symbol;Acc:HGNC:21219]
23093	TTLL5	tubulin tyrosine ligase like 5 [Source:HGNC Symbol;Acc:HGNC:19963]
6674	SPAG1	sperm associated antigen 1 [Source:HGNC Symbol;Acc:HGNC:11212]
7287	TULP1	TUB like protein 1 [Source:HGNC Symbol;Acc:HGNC:12423]
8701	DNAH11	dynein axonemal heavy chain 11 [Source:HGNC Symbol;Acc:HGNC:2942]
2932	GSK3B	glycogen synthase kinase 3 beta [Source:HGNC Symbol;Acc:HGNC:4617]
143	PARP4	poly(ADP-ribose) polymerase family member 4 [Source:HGNC Symbol;Acc:HGNC:271]
83666	PARP9	poly(ADP-ribose) polymerase family member 9 [Source:HGNC Symbol;Acc:HGNC:24118]
2034	EPAS1	endothelial PAS domain protein 1 [Source:HGNC Symbol;Acc:HGNC:3374]
7476	WNT7A	Wnt family member 7A [Source:HGNC Symbol;Acc:HGNC:12786]
1612	DAPK1	death associated protein kinase 1 [Source:HGNC Symbol;Acc:HGNC:2674]
632	BGLAP	bone gamma-carboxyglutamate protein [Source:HGNC Symbol;Acc:HGNC:1043]
7153	TOP2A	DNA topoisomerase II alpha [Source:HGNC Symbol;Acc:HGNC:11989]
11190	CEP250	centrosomal protein 250 [Source:HGNC Symbol;Acc:HGNC:1859]
55835	CENPJ	centromere protein J [Source:HGNC Symbol;Acc:HGNC:17272]
9462	RASAL2	RAS protein activator like 2 [Source:HGNC Symbol;Acc:HGNC:9874]
55201	MAP1S	microtubule associated protein 1S [Source:HGNC Symbol;Acc:HGNC:15715]
8738	CRADD	CASP2 and RIPK1 domain containing adaptor with death domain [Source:HGNC Symbol;Acc:HGNC:2340]
7405	UVRAG	UV radiation resistance associated [Source:HGNC Symbol;Acc:HGNC:12640]
1949	EFNB3	ephrin B3 [Source:HGNC Symbol;Acc:HGNC:3228]
55558	PLXNA3	plexin A3 [Source:HGNC Symbol;Acc:HGNC:9101]
10154	PLXNC1	plexin C1 [Source:HGNC Symbol;Acc:HGNC:9106]
10501	SEMA6B	semaphorin 6B [Source:HGNC Symbol;Acc:HGNC:10739]
80230	RUFY1	RUN and FYVE domain containing 1 [Source:HGNC Symbol;Acc:HGNC:19760]
64419	MTMR14	myotubularin related protein 14 [Source:HGNC Symbol;Acc:HGNC:26190]
654	BMP6	bone morphogenetic protein 6 [Source:HGNC Symbol;Acc:HGNC:1073]
5971	RELB	RELB proto-oncogene, NF-kB subunit [Source:HGNC Symbol;Acc:HGNC:9956]
51701	NLK	nemo like kinase [Source:HGNC Symbol;Acc:HGNC:29858]
777	CACNA1E	calcium voltage-gated channel subunit alpha1 E [Source:HGNC Symbol;Acc:HGNC:1392]
59284	CACNG7	calcium voltage-gated channel auxiliary subunit gamma 7 [Source:HGNC Symbol;Acc:HGNC:13626]
9448	MAP4K4	mitogen-activated protein kinase kinase kinase kinase 4 [Source:HGNC Symbol;Acc:HGNC:6866]
4171	MCM2	minichromosome maintenance complex component 2 [Source:HGNC Symbol;Acc:HGNC:6944]
80254	CEP63	centrosomal protein 63 [Source:HGNC Symbol;Acc:HGNC:25815]
7015	TERT	telomerase reverse transcriptase [Source:HGNC Symbol;Acc:HGNC:11730]
4439	MSH5	mutS homolog 5 [Source:HGNC Symbol;Acc:HGNC:7328]
8548	BLZF1	basic leucine zipper nuclear factor 1 [Source:HGNC Symbol;Acc:HGNC:1065]
9577	BABAM2	BRISC and BRCA1 A complex member 2 [Source:HGNC Symbol;Acc:HGNC:1106]
91750	LIN52	lin-52 DREAM MuvB core complex component [Source:HGNC Symbol;Acc:HGNC:19856]
22933	SIRT2	sirtuin 2 [Source:HGNC Symbol;Acc:HGNC:10886]
11243	PMF1	polyamine modulated factor 1 [Source:HGNC Symbol;Acc:HGNC:9112]
23353	SUN1	Sad1 and UNC84 domain containing 1 [Source:HGNC Symbol;Acc:HGNC:18587]
25913	POT1	protection of telomeres 1 [Source:HGNC Symbol;Acc:HGNC:17284]
727897	MUC5B	mucin 5B, oligomeric mucus/gel-forming [Source:HGNC Symbol;Acc:HGNC:7516]
4588	MUC6	mucin 6, oligomeric mucus/gel-forming [Source:HGNC Symbol;Acc:HGNC:7517]
8744	TNFSF9	TNF superfamily member 9 [Source:HGNC Symbol;Acc:HGNC:11939]
658	BMPR1B	bone morphogenetic protein receptor type 1B [Source:HGNC Symbol;Acc:HGNC:1077]
90	ACVR1	activin A receptor type 1 [Source:HGNC Symbol;Acc:HGNC:171]
57504	MTA3	metastasis associated 1 family member 3 [Source:HGNC Symbol;Acc:HGNC:23784]
55224	ETNK2	ethanolamine kinase 2 [Source:HGNC Symbol;Acc:HGNC:25575]
85465	SELENOI	selenoprotein I [Source:HGNC Symbol;Acc:HGNC:29361]
150763	GPAT2	glycerol-3-phosphate acyltransferase 2, mitochondrial [Source:HGNC Symbol;Acc:HGNC:27168]
79143	MBOAT7	membrane bound O-acyltransferase domain containing 7 [Source:HGNC Symbol;Acc:HGNC:15505]
114884	OSBPL10	oxysterol binding protein like 10 [Source:HGNC Symbol;Acc:HGNC:16395]
2720	GLB1	galactosidase beta 1 [Source:HGNC Symbol;Acc:HGNC:4298]
5447	POR	cytochrome p450 oxidoreductase [Source:HGNC Symbol;Acc:HGNC:9208]
3073	HEXA	hexosaminidase subunit alpha [Source:HGNC Symbol;Acc:HGNC:4878]
5524	PTPA	protein phosphatase 2 phosphatase activator [Source:HGNC Symbol;Acc:HGNC:9308]
5261	PHKG2	phosphorylase kinase catalytic subunit gamma 2 [Source:HGNC Symbol;Acc:HGNC:8931]
90993	CREB3L1	cAMP responsive element binding protein 3 like 1 [Source:HGNC Symbol;Acc:HGNC:18856]
4708	NDUFB2	NADH:ubiquinone oxidoreductase subunit B2 [Source:HGNC Symbol;Acc:HGNC:7697]
125965	COX6B2	cytochrome c oxidase subunit 6B2 [Source:HGNC Symbol;Acc:HGNC:24380]
56901	NDUFA4L2	NDUFA4 mitochondrial complex associated like 2 [Source:HGNC Symbol;Acc:HGNC:29836]
6874	TAF4	TATA-box binding protein associated factor 4 [Source:HGNC Symbol;Acc:HGNC:11537]
51305	KCNK9	potassium two pore domain channel subfamily K member 9 [Source:HGNC Symbol;Acc:HGNC:6283]
1138	CHRNA5	cholinergic receptor nicotinic alpha 5 subunit [Source:HGNC Symbol;Acc:HGNC:1959]
5863	RGL2	ral guanine nucleotide dissociation stimulator like 2 [Source:HGNC Symbol;Acc:HGNC:9769]
8864	PER2	period circadian regulator 2 [Source:HGNC Symbol;Acc:HGNC:8846]
8863	PER3	period circadian regulator 3 [Source:HGNC Symbol;Acc:HGNC:8847]
15	AANAT	aralkylamine N-acetyltransferase [Source:HGNC Symbol;Acc:HGNC:19]
23098	SARM1	sterile alpha and TIR motif containing 1 [Source:HGNC Symbol;Acc:HGNC:17074]
81622	UNC93B1	unc-93 homolog B1, TLR signaling regulator [Source:HGNC Symbol;Acc:HGNC:13481]
83596	BCL2L12	BCL2 like 12 [Source:HGNC Symbol;Acc:HGNC:13787]
826	CAPNS1	calpain small subunit 1 [Source:HGNC Symbol;Acc:HGNC:1481]
10664	CTCF	CCCTC-binding factor [Source:HGNC Symbol;Acc:HGNC:13723]
56776	FMN2	formin 2 [Source:HGNC Symbol;Acc:HGNC:14074]
716	C1S	complement C1s [Source:HGNC Symbol;Acc:HGNC:1247]
7022	TFAP2C	transcription factor AP-2 gamma [Source:HGNC Symbol;Acc:HGNC:11744]
56603	CYP26B1	cytochrome P450 family 26 subfamily B member 1 [Source:HGNC Symbol;Acc:HGNC:20581]
64377	CHST8	carbohydrate sulfotransferase 8 [Source:HGNC Symbol;Acc:HGNC:15993]
7358	UGDH	UDP-glucose 6-dehydrogenase [Source:HGNC Symbol;Acc:HGNC:12525]
58495	OVOL2	ovo like zinc finger 2 [Source:HGNC Symbol;Acc:HGNC:15804]
126014	OSCAR	osteoclast associated Ig-like receptor [Source:HGNC Symbol;Acc:HGNC:29960]
3903	LAIR1	leukocyte associated immunoglobulin like receptor 1 [Source:HGNC Symbol;Acc:HGNC:6477]
84658	ADGRE3	adhesion G protein-coupled receptor E3 [Source:HGNC Symbol;Acc:HGNC:23647]
5273	SERPINB10	serpin family B member 10 [Source:HGNC Symbol;Acc:HGNC:8942]
79671	NLRX1	NLR family member X1 [Source:HGNC Symbol;Acc:HGNC:29890]
124599	CD300LB	CD300 molecule like family member b [Source:HGNC Symbol;Acc:HGNC:30811]
27297	CRCP	CGRP receptor component [Source:HGNC Symbol;Acc:HGNC:17888]
875	CBS	cystathionine beta-synthase [Source:HGNC Symbol;Acc:HGNC:1550]
84902	CEP89	centrosomal protein 89 [Source:HGNC Symbol;Acc:HGNC:25907]
10903	MTMR11	myotubularin related protein 11 [Source:HGNC Symbol;Acc:HGNC:24307]
57718	PPP4R4	protein phosphatase 4 regulatory subunit 4 [Source:HGNC Symbol;Acc:HGNC:23788]
8224	SYN3	synapsin III [Source:HGNC Symbol;Acc:HGNC:11496]
5916	RARG	retinoic acid receptor gamma [Source:HGNC Symbol;Acc:HGNC:9866]
121536	AEBP2	AE binding protein 2 [Source:HGNC Symbol;Acc:HGNC:24051]
3720	JARID2	jumonji and AT-rich interaction domain containing 2 [Source:HGNC Symbol;Acc:HGNC:6196]
55809	TRERF1	transcriptional regulating factor 1 [Source:HGNC Symbol;Acc:HGNC:18273]
9425	CDYL	chromodomain Y like [Source:HGNC Symbol;Acc:HGNC:1811]
3276	PRMT1	protein arginine methyltransferase 1 [Source:HGNC Symbol;Acc:HGNC:5187]
132	ADK	adenosine kinase [Source:HGNC Symbol;Acc:HGNC:257]
84254	CAMKK1	calcium/calmodulin dependent protein kinase kinase 1 [Source:HGNC Symbol;Acc:HGNC:1469]
27020	NPTN	neuroplastin [Source:HGNC Symbol;Acc:HGNC:17867]
3747	KCNC2	potassium voltage-gated channel subfamily C member 2 [Source:HGNC Symbol;Acc:HGNC:6234]
170850	KCNG3	potassium voltage-gated channel modifier subfamily G member 3 [Source:HGNC Symbol;Acc:HGNC:18306]
57596	BEGAIN	brain enriched guanylate kinase associated [Source:HGNC Symbol;Acc:HGNC:24163]
9066	SYT7	synaptotagmin 7 [Source:HGNC Symbol;Acc:HGNC:11514]
57622	LRFN1	leucine rich repeat and fibronectin type III domain containing 1 [Source:HGNC Symbol;Acc:HGNC:29290]
144165	PRICKLE1	prickle planar cell polarity protein 1 [Source:HGNC Symbol;Acc:HGNC:17019]
8295	TRRAP	transformation/transcription domain associated protein [Source:HGNC Symbol;Acc:HGNC:12347]
9736	USP34	ubiquitin specific peptidase 34 [Source:HGNC Symbol;Acc:HGNC:20066]
144402	CPNE8	copine 8 [Source:HGNC Symbol;Acc:HGNC:23498]
23054	NCOA6	nuclear receptor coactivator 6 [Source:HGNC Symbol;Acc:HGNC:15936]
56652	TWNK	twinkle mtDNA helicase [Source:HGNC Symbol;Acc:HGNC:1160]
4084	MXD1	MAX dimerization protein 1 [Source:HGNC Symbol;Acc:HGNC:6761]
471	ATIC	5-aminoimidazole-4-carboxamide ribonucleotide formyltransferase/IMP cyclohydrolase [Source:HGNC Symbol;Acc:HGNC:794]
8833	GMPS	guanine monophosphate synthase [Source:HGNC Symbol;Acc:HGNC:4378]
1615	DARS1	aspartyl-tRNA synthetase 1 [Source:HGNC Symbol;Acc:HGNC:2678]
905	CCNT2	cyclin T2 [Source:HGNC Symbol;Acc:HGNC:1600]
140690	CTCFL	CCCTC-binding factor like [Source:HGNC Symbol;Acc:HGNC:16234]
6329	SCN4A	sodium voltage-gated channel alpha subunit 4 [Source:HGNC Symbol;Acc:HGNC:10591]
56957	OTUD7B	OTU deubiquitinase 7B [Source:HGNC Symbol;Acc:HGNC:16683]
81578	COL21A1	collagen type XXI alpha 1 chain [Source:HGNC Symbol;Acc:HGNC:17025]
23127	COLGALT2	collagen beta(1-O)galactosyltransferase 2 [Source:HGNC Symbol;Acc:HGNC:16790]
10014	HDAC5	histone deacetylase 5 [Source:HGNC Symbol;Acc:HGNC:14068]
116255	MOGAT1	monoacylglycerol O-acyltransferase 1 [Source:HGNC Symbol;Acc:HGNC:18210]
6916	TBXAS1	thromboxane A synthase 1 [Source:HGNC Symbol;Acc:HGNC:11609]
1384	CRAT	carnitine O-acetyltransferase [Source:HGNC Symbol;Acc:HGNC:2342]
5446	PON3	paraoxonase 3 [Source:HGNC Symbol;Acc:HGNC:9206]
51499	TRIAP1	TP53 regulated inhibitor of apoptosis 1 [Source:HGNC Symbol;Acc:HGNC:26937]
353135	LCE1E	late cornified envelope 1E [Source:HGNC Symbol;Acc:HGNC:29466]
56660	KCNK12	potassium two pore domain channel subfamily K member 12 [Source:HGNC Symbol;Acc:HGNC:6274]
5649	RELN	reelin [Source:HGNC Symbol;Acc:HGNC:9957]
53335	BCL11A	BAF chromatin remodeling complex subunit BCL11A [Source:HGNC Symbol;Acc:HGNC:13221]
29093	MRPL22	mitochondrial ribosomal protein L22 [Source:HGNC Symbol;Acc:HGNC:14480]
51021	MRPS16	mitochondrial ribosomal protein S16 [Source:HGNC Symbol;Acc:HGNC:14048]
51073	MRPL4	mitochondrial ribosomal protein L4 [Source:HGNC Symbol;Acc:HGNC:14276]
54948	MRPL16	mitochondrial ribosomal protein L16 [Source:HGNC Symbol;Acc:HGNC:14476]
84545	MRPL43	mitochondrial ribosomal protein L43 [Source:HGNC Symbol;Acc:HGNC:14517]
283209	PGM2L1	phosphoglucomutase 2 like 1 [Source:HGNC Symbol;Acc:HGNC:20898]
11173	ADAMTS7	ADAM metallopeptidase with thrombospondin type 1 motif 7 [Source:HGNC Symbol;Acc:HGNC:223]
221981	THSD7A	thrombospondin type 1 domain containing 7A [Source:HGNC Symbol;Acc:HGNC:22207]
9820	CUL7	cullin 7 [Source:HGNC Symbol;Acc:HGNC:21024]
63893	UBE2O	ubiquitin conjugating enzyme E2 O [Source:HGNC Symbol;Acc:HGNC:29554]
2356	FPGS	folylpolyglutamate synthase [Source:HGNC Symbol;Acc:HGNC:3824]
54363	HAO1	hydroxyacid oxidase 1 [Source:HGNC Symbol;Acc:HGNC:4809]
51582	AZIN1	antizyme inhibitor 1 [Source:HGNC Symbol;Acc:HGNC:16432]
11112	HIBADH	3-hydroxyisobutyrate dehydrogenase [Source:HGNC Symbol;Acc:HGNC:4907]
8564	KMO	kynurenine 3-monooxygenase [Source:HGNC Symbol;Acc:HGNC:6381]
2653	GCSH	glycine cleavage system protein H [Source:HGNC Symbol;Acc:HGNC:4208]
221656	KDM1B	lysine demethylase 1B [Source:HGNC Symbol;Acc:HGNC:21577]
5281	PIGF	phosphatidylinositol glycan anchor biosynthesis class F [Source:HGNC Symbol;Acc:HGNC:8962]
10130	PDIA6	protein disulfide isomerase family A member 6 [Source:HGNC Symbol;Acc:HGNC:30168]
3895	KTN1	kinectin 1 [Source:HGNC Symbol;Acc:HGNC:6467]
130576	LYPD6B	LY6/PLAUR domain containing 6B [Source:HGNC Symbol;Acc:HGNC:27018]
58530	LY6G6D	lymphocyte antigen 6 family member G6D [Source:HGNC Symbol;Acc:HGNC:13935]
79823	CAMKMT	calmodulin-lysine N-methyltransferase [Source:HGNC Symbol;Acc:HGNC:26276]
84196	USP48	ubiquitin specific peptidase 48 [Source:HGNC Symbol;Acc:HGNC:18533]
8425	LTBP4	latent transforming growth factor beta binding protein 4 [Source:HGNC Symbol;Acc:HGNC:6717]
167127	UGT3A2	UDP glycosyltransferase family 3 member A2 [Source:HGNC Symbol;Acc:HGNC:27266]
5252	PHF1	PHD finger protein 1 [Source:HGNC Symbol;Acc:HGNC:8919]
54790	TET2	tet methylcytosine dioxygenase 2 [Source:HGNC Symbol;Acc:HGNC:25941]
9409	PEX16	peroxisomal biogenesis factor 16 [Source:HGNC Symbol;Acc:HGNC:8857]
100874214	TM4SF19-AS1	TM4SF19 antisense RNA 1 [Source:HGNC Symbol;Acc:HGNC:41085]
116211	TM4SF19	transmembrane 4 L six family member 19 [Source:HGNC Symbol;Acc:HGNC:25167]
9466	IL27RA	interleukin 27 receptor subunit alpha [Source:HGNC Symbol;Acc:HGNC:17290]
2765	GML	glycosylphosphatidylinositol anchored molecule like [Source:HGNC Symbol;Acc:HGNC:4375]
388662	SLC6A17	solute carrier family 6 member 17 [Source:HGNC Symbol;Acc:HGNC:31399]
100532726	NDUFC2-KCTD14	NDUFC2-KCTD14 readthrough [Source:HGNC Symbol;Acc:HGNC:42956]
51660	MPC1	mitochondrial pyruvate carrier 1 [Source:HGNC Symbol;Acc:HGNC:21606]
4976	OPA1	OPA1 mitochondrial dynamin like GTPase [Source:HGNC Symbol;Acc:HGNC:8140]
3000	GUCY2D	guanylate cyclase 2D, retinal [Source:HGNC Symbol;Acc:HGNC:4689]
144233	BCDIN3D	BCDIN3 domain containing RNA methyltransferase [Source:HGNC Symbol;Acc:HGNC:27050]
9891	NUAK1	NUAK family kinase 1 [Source:HGNC Symbol;Acc:HGNC:14311]
114026	ZIM3	zinc finger imprinted 3 [Source:HGNC Symbol;Acc:HGNC:16366]
221785	ZSCAN25	zinc finger and SCAN domain containing 25 [Source:HGNC Symbol;Acc:HGNC:21961]
283337	ZNF740	zinc finger protein 740 [Source:HGNC Symbol;Acc:HGNC:27465]
55762	ZNF701	zinc finger protein 701 [Source:HGNC Symbol;Acc:HGNC:25597]
7673	ZNF222	zinc finger protein 222 [Source:HGNC Symbol;Acc:HGNC:13015]
7692	ZNF133	zinc finger protein 133 [Source:HGNC Symbol;Acc:HGNC:12917]
80778	ZNF34	zinc finger protein 34 [Source:HGNC Symbol;Acc:HGNC:13098]
90075	ZNF30	zinc finger protein 30 [Source:HGNC Symbol;Acc:HGNC:13090]
80224	NUBPL	nucleotide binding protein like [Source:HGNC Symbol;Acc:HGNC:20278]
10262	SF3B4	splicing factor 3b subunit 4 [Source:HGNC Symbol;Acc:HGNC:10771]
84991	RBM17	RNA binding motif protein 17 [Source:HGNC Symbol;Acc:HGNC:16944]
11157	LSM6	LSM6 homolog, U6 small nuclear RNA and mRNA degradation associated [Source:HGNC Symbol;Acc:HGNC:17017]
9879	DDX46	DEAD-box helicase 46 [Source:HGNC Symbol;Acc:HGNC:18681]
58517	RBM25	RNA binding motif protein 25 [Source:HGNC Symbol;Acc:HGNC:23244]
3906	LALBA	lactalbumin alpha [Source:HGNC Symbol;Acc:HGNC:6480]
7041	TGFB1I1	transforming growth factor beta 1 induced transcript 1 [Source:HGNC Symbol;Acc:HGNC:11767]
26019	UPF2	UPF2 regulator of nonsense mediated mRNA decay [Source:HGNC Symbol;Acc:HGNC:17854]
23254	KAZN	kazrin, periplakin interacting protein [Source:HGNC Symbol;Acc:HGNC:29173]
50674	NEUROG3	neurogenin 3 [Source:HGNC Symbol;Acc:HGNC:13806]
53616	ADAM22	ADAM metallopeptidase domain 22 [Source:HGNC Symbol;Acc:HGNC:201]
9095	TBX19	T-box transcription factor 19 [Source:HGNC Symbol;Acc:HGNC:11596]
8609	KLF7	Kruppel like factor 7 [Source:HGNC Symbol;Acc:HGNC:6350]
503834	DPRX	divergent-paired related homeobox [Source:HGNC Symbol;Acc:HGNC:32166]
23196	FAM120A	family with sequence similarity 120A [Source:HGNC Symbol;Acc:HGNC:13247]
79812	MMRN2	multimerin 2 [Source:HGNC Symbol;Acc:HGNC:19888]
158067	AK8	adenylate kinase 8 [Source:HGNC Symbol;Acc:HGNC:26526]
4009	LMX1A	LIM homeobox transcription factor 1 alpha [Source:HGNC Symbol;Acc:HGNC:6653]
57404	CYP20A1	cytochrome P450 family 20 subfamily A member 1 [Source:HGNC Symbol;Acc:HGNC:20576]
1124	CHN2	chimerin 2 [Source:HGNC Symbol;Acc:HGNC:1944]
4649	MYO9A	myosin IXA [Source:HGNC Symbol;Acc:HGNC:7608]
60681	FKBP10	FKBP prolyl isomerase 10 [Source:HGNC Symbol;Acc:HGNC:18169]
55689	YEATS2	YEATS domain containing 2 [Source:HGNC Symbol;Acc:HGNC:25489]
57794	SUGP1	SURP and G-patch domain containing 1 [Source:HGNC Symbol;Acc:HGNC:18643]
6242	RTKN	rhotekin [Source:HGNC Symbol;Acc:HGNC:10466]
574441	MIR488	microRNA 488 [Source:HGNC Symbol;Acc:HGNC:32073]
23187	PHLDB1	pleckstrin homology like domain family B member 1 [Source:HGNC Symbol;Acc:HGNC:23697]
6623	SNCG	synuclein gamma [Source:HGNC Symbol;Acc:HGNC:11141]
8991	SELENBP1	selenium binding protein 1 [Source:HGNC Symbol;Acc:HGNC:10719]
1240	CMKLR1	chemerin chemokine-like receptor 1 [Source:HGNC Symbol;Acc:HGNC:2121]
22891	ZNF365	zinc finger protein 365 [Source:HGNC Symbol;Acc:HGNC:18194]
283537	SLC46A3	solute carrier family 46 member 3 [Source:HGNC Symbol;Acc:HGNC:27501]
8711	TNK1	tyrosine kinase non receptor 1 [Source:HGNC Symbol;Acc:HGNC:11940]
197257	LDHD	lactate dehydrogenase D [Source:HGNC Symbol;Acc:HGNC:19708]
55159	RFWD3	ring finger and WD repeat domain 3 [Source:HGNC Symbol;Acc:HGNC:25539]
921	CD5	CD5 molecule [Source:HGNC Symbol;Acc:HGNC:1685]
83539	CHST9	carbohydrate sulfotransferase 9 [Source:HGNC Symbol;Acc:HGNC:19898]
23590	PDSS1	decaprenyl diphosphate synthase subunit 1 [Source:HGNC Symbol;Acc:HGNC:17759]
124590	USH1G	USH1 protein network component sans [Source:HGNC Symbol;Acc:HGNC:16356]
9750	RIPOR2	RHO family interacting cell polarization regulator 2 [Source:HGNC Symbol;Acc:HGNC:13872]
64895	PAPOLG	poly(A) polymerase gamma [Source:HGNC Symbol;Acc:HGNC:14982]
10098	TSPAN5	tetraspanin 5 [Source:HGNC Symbol;Acc:HGNC:17753]
56180	MOSPD1	motile sperm domain containing 1 [Source:HGNC Symbol;Acc:HGNC:25235]
59350	RXFP1	relaxin family peptide receptor 1 [Source:HGNC Symbol;Acc:HGNC:19718]
89832	CHRFAM7A	CHRNA7 (exons 5-10) and FAM7A (exons A-E) fusion [Source:HGNC Symbol;Acc:HGNC:15781]
23293	SMG6	SMG6 nonsense mediated mRNA decay factor [Source:HGNC Symbol;Acc:HGNC:17809]
9887	SMG7	SMG7 nonsense mediated mRNA decay factor [Source:HGNC Symbol;Acc:HGNC:16792]
79840	NHEJ1	non-homologous end joining factor 1 [Source:HGNC Symbol;Acc:HGNC:25737]
2917	GRM7	glutamate metabotropic receptor 7 [Source:HGNC Symbol;Acc:HGNC:4599]
4666	NACA	nascent polypeptide associated complex subunit alpha [Source:HGNC Symbol;Acc:HGNC:7629]
55311	ZNF444	zinc finger protein 444 [Source:HGNC Symbol;Acc:HGNC:16052]
285601	GPR150	G protein-coupled receptor 150 [Source:HGNC Symbol;Acc:HGNC:23628]
79849	PDZD3	PDZ domain containing 3 [Source:HGNC Symbol;Acc:HGNC:19891]
10880	ACTL7B	actin like 7B [Source:HGNC Symbol;Acc:HGNC:162]
8028	MLLT10	MLLT10 histone lysine methyltransferase DOT1L cofactor [Source:HGNC Symbol;Acc:HGNC:16063]
54848	ARHGEF38	Rho guanine nucleotide exchange factor 38 [Source:HGNC Symbol;Acc:HGNC:25968]
353299	RGSL1	regulator of G protein signaling like 1 [Source:HGNC Symbol;Acc:HGNC:18636]
23116	TOGARAM1	TOG array regulator of axonemal microtubules 1 [Source:HGNC Symbol;Acc:HGNC:19959]
9472	AKAP6	A-kinase anchoring protein 6 [Source:HGNC Symbol;Acc:HGNC:376]
165829	GPR156	G protein-coupled receptor 156 [Source:HGNC Symbol;Acc:HGNC:20844]
25929	GEMIN5	gem nuclear organelle associated protein 5 [Source:HGNC Symbol;Acc:HGNC:20043]
23277	CLUH	clustered mitochondria homolog [Source:HGNC Symbol;Acc:HGNC:29094]
4043	LRPAP1	LDL receptor related protein associated protein 1 [Source:HGNC Symbol;Acc:HGNC:6701]
55233	MOB1A	MOB kinase activator 1A [Source:HGNC Symbol;Acc:HGNC:16015]
643834	PGA3	pepsinogen A3 [Source:HGNC Symbol;Acc:HGNC:8885]
100132526	FGD5P1	FYVE, RhoGEF and PH domain containing 5 pseudogene 1 [Source:HGNC Symbol;Acc:HGNC:44498]
100113407	TMEM170B	transmembrane protein 170B [Source:HGNC Symbol;Acc:HGNC:34244]
100128285	DNM1P35	dynamin 1 pseudogene 35 [Source:HGNC Symbol;Acc:HGNC:35182]
100128788	SRRM2-AS1	SRRM2 antisense RNA 1 [Source:HGNC Symbol;Acc:HGNC:44162]
100129075	KTN1-AS1	KTN1 antisense RNA 1 [Source:HGNC Symbol;Acc:HGNC:19842]
100129234	RPL27P7	ribosomal protein L27 pseudogene 7 [Source:HGNC Symbol;Acc:HGNC:36107]
100129781	MIR193BHG	MIR193B host gene [Source:HGNC Symbol;Acc:HGNC:51945]
100129792	CCDC152	coiled-coil domain containing 152 [Source:HGNC Symbol;Acc:HGNC:34438]
100129961	CCNT2-AS1	CCNT2 antisense RNA 1 [Source:HGNC Symbol;Acc:HGNC:40130]
100130522	PARD6G-AS1	PARD6G antisense RNA 1 [Source:HGNC Symbol;Acc:HGNC:44109]
100130827	SBK3	SH3 domain binding kinase family member 3 [Source:HGNC Symbol;Acc:HGNC:44121]
100131012	YBX1P4	Y-box binding protein 1 pseudogene 4 [Source:HGNC Symbol;Acc:HGNC:42425]
100132057	PDE4DIPP6	PDE4DIP pseudogene 6 [Source:HGNC Symbol;Acc:HGNC:55097]
100132202	AC138749.1	golgin subfamily A member 6-like protein 22 [Source:NCBI gene (formerly Entrezgene);Acc:100132202]
100132724	DCAF13P3	DDB1 and CUL4 associated factor 13 pseudogene 3 [Source:HGNC Symbol;Acc:HGNC:43868]
100132766	PABPC1P8	poly(A) binding protein cytoplasmic 1 pseudogene 8 [Source:HGNC Symbol;Acc:HGNC:37988]
100134713	NDUFB2-AS1	NDUFB2 antisense RNA 1 [Source:HGNC Symbol;Acc:HGNC:40396]
100151651	RNU7-56P	RNA, U7 small nuclear 56 pseudogene [Source:HGNC Symbol;Acc:HGNC:34152]
100286844	BCDIN3D-AS1	BCDIN3D antisense RNA 1 [Source:HGNC Symbol;Acc:HGNC:44113]
100287792	AL162293.1	novel transcript
100288540	POM121B	POM121 transmembrane nucleoporin B (pseudogene) [Source:HGNC Symbol;Acc:HGNC:34004]
100288841	RBPJP5	RBPJ pseudogene 5 [Source:HGNC Symbol;Acc:HGNC:37485]
100289019	SLC25A25-AS1	SLC25A25 antisense RNA 1 [Source:HGNC Symbol;Acc:HGNC:27844]
100289509	KCNIP2-AS1	KCNIP2 antisense RNA 1 [Source:HGNC Symbol;Acc:HGNC:48680]
100418747	KRT8P35	keratin 8 pseudogene 35 [Source:HGNC Symbol;Acc:HGNC:39869]
100418983	NF1P12	neurofibromin 1 pseudogene 12 [Source:HGNC Symbol;Acc:HGNC:51739]
100419170	AC106865.1	toll-like receptor 2 pseudogene
100420829	NPAP1P2	nuclear pore associated protein 1 pseudogene 2 [Source:HGNC Symbol;Acc:HGNC:45019]
100421734	NEK4P2	NIMA-related kinase 4 pseudogene 2 [Source:HGNC Symbol;Acc:HGNC:39650]
100421860	ENPP7P8	ectonucleotide pyrophosphatase/phosphodiesterase 7 pseudogene 8 [Source:HGNC Symbol;Acc:HGNC:48691]
100422691	ITGB1P1	integrin subunit beta 1 pseudogene 1 [Source:HGNC Symbol;Acc:HGNC:3781]
100422923	MIR548W	microRNA 548w [Source:HGNC Symbol;Acc:HGNC:38255]
100462813	RHOT1P1	ras homolog family member T1 pseudogene 1 [Source:HGNC Symbol;Acc:HGNC:23777]
100500830	MIR550B2	microRNA 550b-2 [Source:HGNC Symbol;Acc:HGNC:38910]
100505875	LINC01088	long intergenic non-protein coding RNA 1088 [Source:HGNC Symbol;Acc:HGNC:49148]
100505894	TMEM161B-AS1	TMEM161B antisense RNA 1 [Source:HGNC Symbol;Acc:HGNC:43839]
100506325	SP2-AS1	SP2 antisense RNA 1 [Source:HGNC Symbol;Acc:HGNC:51341]
100506680	SACS-AS1	SACS antisense RNA 1 [Source:HGNC Symbol;Acc:HGNC:39835]
100507055	LRCOL1	leucine rich colipase like 1 [Source:HGNC Symbol;Acc:HGNC:44160]
100507059	LINC00703	long intergenic non-protein coding RNA 703 [Source:HGNC Symbol;Acc:HGNC:44677]
100507098	ADAMTS9-AS2	ADAMTS9 antisense RNA 2 [Source:HGNC Symbol;Acc:HGNC:42435]
100507257	MEG9	maternally expressed 9 [Source:HGNC Symbol;Acc:HGNC:43874]
100507524	ARHGEF26-AS1	ARHGEF26 antisense RNA 1 [Source:HGNC Symbol;Acc:HGNC:41048]
100510707	TBC1D3J	TBC1 domain family member 3J [Source:HGNC Symbol;Acc:HGNC:51247]
100527963	PMF1-BGLAP	PMF1-BGLAP readthrough [Source:HGNC Symbol;Acc:HGNC:42953]
100532732	MSH5-SAPCD1	MSH5-SAPCD1 readthrough (NMD candidate) [Source:HGNC Symbol;Acc:HGNC:41994]
100533106	ZHX1-C8orf76	ZHX1-C8orf76 readthrough [Source:HGNC Symbol;Acc:HGNC:42975]
100533496	TVP23C-CDRT4	TVP23C-CDRT4 readthrough [Source:HGNC Symbol;Acc:HGNC:42961]
100534611	TM4SF19-DYNLT2B	TM4SF19-DYNLT2B readthrough (NMD candidate) [Source:HGNC Symbol;Acc:HGNC:49190]
100616294	MIR4740	microRNA 4740 [Source:HGNC Symbol;Acc:HGNC:41711]
100616385	MIR4732	microRNA 4732 [Source:HGNC Symbol;Acc:HGNC:41639]
100616422	MIR4537	microRNA 4537 [Source:HGNC Symbol;Acc:HGNC:41682]
100616486	MIR4698	microRNA 4698 [Source:HGNC Symbol;Acc:HGNC:41867]
100631261	MARK2P14	microtubule affinity regulating kinase 2 pseudogene 14 [Source:HGNC Symbol;Acc:HGNC:44495]
100652824	KIAA2012	KIAA2012 [Source:HGNC Symbol;Acc:HGNC:51250]
100847071	MIR5684	microRNA 5684 [Source:HGNC Symbol;Acc:HGNC:43544]
100862662	ALDH1L1-AS2	ALDH1L1 antisense RNA 2 [Source:HGNC Symbol;Acc:HGNC:42446]
100862704	RB1-DT	RB1 divergent transcript [Source:HGNC Symbol;Acc:HGNC:42778]
100862728	UPK1A-AS1	UPK1A antisense RNA 1 [Source:HGNC Symbol;Acc:HGNC:40603]
100873621	RNA5SP362	RNA, 5S ribosomal pseudogene 362 [Source:HGNC Symbol;Acc:HGNC:43262]
100873657	RNA5SP405	RNA, 5S ribosomal pseudogene 405 [Source:HGNC Symbol;Acc:HGNC:43305]
100873977	RBMS3-AS1	RBMS3 antisense RNA 1 [Source:HGNC Symbol;Acc:HGNC:39987]
100874016	SYNPR-AS1	SYNPR antisense RNA 1 [Source:HGNC Symbol;Acc:HGNC:40774]
100874192	RANP7	RAN pseudogene 7 [Source:HGNC Symbol;Acc:HGNC:39862]
100874259	SLC25A30-AS1	SLC25A30 antisense RNA 1 [Source:HGNC Symbol;Acc:HGNC:42795]
100874342	RNF216-IT1	RNF216 intronic transcript 1 [Source:HGNC Symbol;Acc:HGNC:41463]
100874375	FAM155A-IT1	FAM155A intronic transcript 1 [Source:HGNC Symbol;Acc:HGNC:41503]
100874381	NPIPP1	nuclear pore complex interacting protein pseudogene 1 [Source:HGNC Symbol;Acc:HGNC:35407]
100996307	LIPE-AS1	LIPE antisense RNA 1 [Source:HGNC Symbol;Acc:HGNC:48589]
101060254	PDE4DIPP5	PDE4DIP pseudogene 5 [Source:HGNC Symbol;Acc:HGNC:55084]
10129	FRY	FRY microtubule binding protein [Source:HGNC Symbol;Acc:HGNC:20367]
101927459	LINC01608	long intergenic non-protein coding RNA 1608 [Source:HGNC Symbol;Acc:HGNC:51662]
101927616	LINC02375	long intergenic non-protein coding RNA 2375 [Source:HGNC Symbol;Acc:HGNC:53297]
101927870	AC005064.1	novel transcript, antisense to RELN and SLC26A5
101927914	AC006372.3	novel transcript
101928022	LINC01214	long intergenic non-protein coding RNA 1214 [Source:HGNC Symbol;Acc:HGNC:49650]
101928248	LINC01229	long intergenic non-protein coding RNA 1229 [Source:HGNC Symbol;Acc:HGNC:49682]
101928295	AC010643.1	novel transcript, antisense to DKKL1
101928483	NALT1	NOTCH1 associated lncRNA in T cell acute lymphoblastic leukemia 1 [Source:HGNC Symbol;Acc:HGNC:51192]
101928492	OR2A1-AS1	OR2A1 antisense RNA 1 [Source:HGNC Symbol;Acc:HGNC:49168]
101928537	LINC01494	long intergenic non-protein coding RNA 1494 [Source:HGNC Symbol;Acc:HGNC:51152]
101928673	PRDX6-AS1	PRDX6 antisense RNA 1 [Source:HGNC Symbol;Acc:HGNC:54870]
101928880	LINC02182	long intergenic non-protein coding RNA 2182 [Source:HGNC Symbol;Acc:HGNC:53044]
101929058	AC068643.2	novel transcript
101929077	LINC02334	long intergenic non-protein coding RNA 2334 [Source:HGNC Symbol;Acc:HGNC:53254]
101929337	LINC02037	long intergenic non-protein coding RNA 2037 [Source:HGNC Symbol;Acc:HGNC:52877]
101929423	MEF2C-AS1	MEF2C antisense RNA 1 [Source:HGNC Symbol;Acc:HGNC:48908]
101929541	LINC02608	long intergenic non-protein coding RNA 2608 [Source:HGNC Symbol;Acc:HGNC:54052]
101929567	LINC01814	long intergenic non-protein coding RNA 1814 [Source:HGNC Symbol;Acc:HGNC:52618]
102465489	MIR6815	microRNA 6815 [Source:HGNC Symbol;Acc:HGNC:50225]
102546227	LINC01340	long intergenic non-protein coding RNA 1340 [Source:HGNC Symbol;Acc:HGNC:50550]
102723471	LHX1-DT	LHX1 divergent transcript [Source:HGNC Symbol;Acc:HGNC:53778]
102723557	LMNB1-DT	LMNB1 divergent transcript [Source:HGNC Symbol;Acc:HGNC:53089]
102723567	LINC02074	long intergenic non-protein coding RNA 2074 [Source:HGNC Symbol;Acc:HGNC:52920]
102723780	FRG1FP	FSHD region gene 1 family member F, pseudogene [Source:HGNC Symbol;Acc:HGNC:51765]
102723886	LYPLAL1-AS1	LYPLAL1 antisense RNA 1 [Source:HGNC Symbol;Acc:HGNC:54054]
102724015	AC005476.2	novel transcript, antisense to SIPA1L1
102724159	FP565260.1	periodic tryptophan protein 2 homolog [Source:NCBI gene (formerly Entrezgene);Acc:102724159]
103091866	LINC01145	long intergenic non-protein coding RNA 1145 [Source:HGNC Symbol;Acc:HGNC:49462]
103724387	LINC01058	long intergenic non-protein coding RNA 1058 [Source:HGNC Symbol;Acc:HGNC:49061]
10391	CORO2B	coronin 2B [Source:HGNC Symbol;Acc:HGNC:2256]
104384744	TET2-AS1	TET2 antisense RNA 1 [Source:HGNC Symbol;Acc:HGNC:41125]
105369154	PKD1P6-NPIPP1	PKD1P6-NPIPP1 readthrough [Source:NCBI gene (formerly Entrezgene);Acc:105369154]
105369378	PDE2A-AS2	PDE2A antisense RNA 2 [Source:HGNC Symbol;Acc:HGNC:40434]
105369391	AP001922.5	novel transcript
105369893	LINC02392	long intergenic non-protein coding RNA 2392 [Source:HGNC Symbol;Acc:HGNC:53319]
105371423	LINC02193	long intergenic non-protein coding RNA 2193 [Source:HGNC Symbol;Acc:HGNC:53055]
105371592	AC005696.1	novel transcript, antisense to CLUH
105372414	AC067968.2	novel transcript
105372550	ZNF133-AS1	ZNF133 antisense RNA 1 [Source:HGNC Symbol;Acc:HGNC:40618]
105372731	CDRT15P9	CDRT15 pseudogene 9 [Source:HGNC Symbol;Acc:HGNC:54917]
105373110	LINC02765	long intergenic non-protein coding RNA 2765 [Source:HGNC Symbol;Acc:HGNC:54285]
105373764	PDE11A-AS1	PDE11A antisense RNA 1 [Source:HGNC Symbol;Acc:HGNC:40433]
105374134	AC112504.3	novel transcript
105374676	LINC02241	long intergenic non-protein coding RNA 2241 [Source:HGNC Symbol;Acc:HGNC:53126]
105375614	AC005481.1	novel transcript, antisense to PTPRN2
105375680	LINC02845	long intergenic non-protein coding RNA 2845 [Source:HGNC Symbol;Acc:HGNC:54380]
105376351	LINC02645	long intergenic non-protein coding RNA 2645 [Source:HGNC Symbol;Acc:HGNC:54129]
105376354	LINC02668	long intergenic non-protein coding RNA 2668 [Source:HGNC Symbol;Acc:HGNC:54154]
105376432	DCLRE1CP1	DNA cross-link repair 1C pseudogene 1 [Source:HGNC Symbol;Acc:HGNC:44877]
105376752	NPIPA9	nuclear pore complex interacting protein family, member A9 [Source:HGNC Symbol;Acc:HGNC:41984]
105747689	NABP1-OT1	NABP1 3'UTR overlapping transcript 1 [Source:HGNC Symbol;Acc:HGNC:55015]
106144537	LINC01173	long intergenic non-protein coding RNA 1173 [Source:HGNC Symbol;Acc:HGNC:49545]
106479010	RNA5SP376	RNA, 5S ribosomal pseudogene 376 [Source:HGNC Symbol;Acc:HGNC:43276]
106479148	RN7SKP122	RN7SK pseudogene 122 [Source:HGNC Symbol;Acc:HGNC:45846]
106479300	RN7SL214P	RNA, 7SL, cytoplasmic 214, pseudogene [Source:HGNC Symbol;Acc:HGNC:46230]
106480167	RNVU1-24	RNA, variant U1 small nuclear 24 [Source:HGNC Symbol;Acc:HGNC:48401]
106480257	HSPE1P18	heat shock protein family E (Hsp10) member 1 pseudogene 18 [Source:HGNC Symbol;Acc:HGNC:49337]
106480847	RN7SKP46	RN7SK pseudogene 46 [Source:HGNC Symbol;Acc:HGNC:45770]
106480859	RN7SKP86	RN7SK pseudogene 86 [Source:HGNC Symbol;Acc:HGNC:45810]
107075297	MTND3P25	MT-ND3 pseudogene 25 [Source:HGNC Symbol;Acc:HGNC:52172]
10724	OGA	O-GlcNAcase [Source:HGNC Symbol;Acc:HGNC:7056]
107984359	LINC02761	long intergenic non-protein coding RNA 2761 [Source:HGNC Symbol;Acc:HGNC:54281]
107985216	AL590560.3	uncharacterized LOC107985216 [Source:NCBI gene (formerly Entrezgene);Acc:107985216]
107986226	LINC02358	long intergenic non-protein coding RNA 2358 [Source:HGNC Symbol;Acc:HGNC:53281]
107986264	LINC02438	long intergenic non-protein coding RNA 2438 [Source:HGNC Symbol;Acc:HGNC:53370]
10807	ENTR1	endosome associated trafficking regulator 1 [Source:HGNC Symbol;Acc:HGNC:10667]
11023	VAX1	ventral anterior homeobox 1 [Source:HGNC Symbol;Acc:HGNC:12660]
11045	UPK1A	uroplakin 1A [Source:HGNC Symbol;Acc:HGNC:12577]
11092	SPACA9	sperm acrosome associated 9 [Source:HGNC Symbol;Acc:HGNC:1367]
11223	MST1L	macrophage stimulating 1 like [Source:HGNC Symbol;Acc:HGNC:7390]
11244	ZHX1	zinc fingers and homeoboxes 1 [Source:HGNC Symbol;Acc:HGNC:12871]
113157	RPLP0P2	ribosomal protein lateral stalk subunit P0 pseudogene 2 [Source:HGNC Symbol;Acc:HGNC:17960]
116412	ZNF837	zinc finger protein 837 [Source:HGNC Symbol;Acc:HGNC:25164]
118490	MSS51	MSS51 mitochondrial translational activator [Source:HGNC Symbol;Acc:HGNC:21000]
118945	CTSLP1	cathepsin L pseudogene 1 [Source:HGNC Symbol;Acc:HGNC:2539]
121599	SPIC	Spi-C transcription factor [Source:HGNC Symbol;Acc:HGNC:29549]
124274	GPR139	G protein-coupled receptor 139 [Source:HGNC Symbol;Acc:HGNC:19995]
127845	GOLT1A	golgi transport 1A [Source:HGNC Symbol;Acc:HGNC:24766]
128439	SNHG11	small nucleolar RNA host gene 11 [Source:HGNC Symbol;Acc:HGNC:25046]
128602	C20orf85	chromosome 20 open reading frame 85 [Source:HGNC Symbol;Acc:HGNC:16216]
128611	ZNF831	zinc finger protein 831 [Source:HGNC Symbol;Acc:HGNC:16167]
128710	SLX4IP	SLX4 interacting protein [Source:HGNC Symbol;Acc:HGNC:16225]
128861	BPIFA3	BPI fold containing family A member 3 [Source:HGNC Symbol;Acc:HGNC:16204]
131368	ZPLD1	zona pellucida like domain containing 1 [Source:HGNC Symbol;Acc:HGNC:27022]
138307	LCN8	lipocalin 8 [Source:HGNC Symbol;Acc:HGNC:27038]
140733	MACROD2	mono-ADP ribosylhydrolase 2 [Source:HGNC Symbol;Acc:HGNC:16126]
144535	CFAP54	cilia and flagella associated protein 54 [Source:HGNC Symbol;Acc:HGNC:26456]
144809	FAM216B	family with sequence similarity 216 member B [Source:HGNC Symbol;Acc:HGNC:26883]
145376	PPP1R36	protein phosphatase 1 regulatory subunit 36 [Source:HGNC Symbol;Acc:HGNC:20097]
149499	LRRC71	leucine rich repeat containing 71 [Source:HGNC Symbol;Acc:HGNC:26556]
151254	C2CD6	C2 calcium dependent domain containing 6 [Source:HGNC Symbol;Acc:HGNC:14438]
151276	TXNP5	thioredoxin pseudogene 5 [Source:HGNC Symbol;Acc:HGNC:49485]
151525	WDSUB1	WD repeat, sterile alpha motif and U-box domain containing 1 [Source:HGNC Symbol;Acc:HGNC:26697]
151835	CPNE9	copine family member 9 [Source:HGNC Symbol;Acc:HGNC:24336]
152274	LINC02011	long intergenic non-protein coding RNA 2011 [Source:HGNC Symbol;Acc:HGNC:27191]
152815	THAP6	THAP domain containing 6 [Source:HGNC Symbol;Acc:HGNC:23189]
155435	RBM33	RNA binding motif protein 33 [Source:HGNC Symbol;Acc:HGNC:27223]
159195	USP54	ubiquitin specific peptidase 54 [Source:HGNC Symbol;Acc:HGNC:23513]
160762	CCDC63	coiled-coil domain containing 63 [Source:HGNC Symbol;Acc:HGNC:26669]
162517	FBXO39	F-box protein 39 [Source:HGNC Symbol;Acc:HGNC:28565]
169714	QSOX2	quiescin sulfhydryl oxidase 2 [Source:HGNC Symbol;Acc:HGNC:30249]
170961	ANKRD24	ankyrin repeat domain 24 [Source:HGNC Symbol;Acc:HGNC:29424]
171222	UBE2L5	ubiquitin conjugating enzyme E2 L5 [Source:HGNC Symbol;Acc:HGNC:13477]
1819	DRG2	developmentally regulated GTP binding protein 2 [Source:HGNC Symbol;Acc:HGNC:3030]
196415	C12orf77	chromosome 12 putative open reading frame 77 [Source:HGNC Symbol;Acc:HGNC:27282]
197350	CASP16P	caspase 16, pseudogene [Source:HGNC Symbol;Acc:HGNC:27290]
199221	DZIP1L	DAZ interacting zinc finger protein 1 like [Source:HGNC Symbol;Acc:HGNC:26551]
200030	NBPF11	NBPF member 11 [Source:HGNC Symbol;Acc:HGNC:31993]
200558	APLF	aprataxin and PNKP like factor [Source:HGNC Symbol;Acc:HGNC:28724]
200726	FAM237A	family with sequence similarity 237 member A [Source:HGNC Symbol;Acc:HGNC:52388]
201158	TVP23C	trans-golgi network vesicle protein 23 homolog C [Source:HGNC Symbol;Acc:HGNC:30453]
201799	TMEM154	transmembrane protein 154 [Source:HGNC Symbol;Acc:HGNC:26489]
202915	TMEM184A	transmembrane protein 184A [Source:HGNC Symbol;Acc:HGNC:28797]
220032	GDPD4	glycerophosphodiester phosphodiesterase domain containing 4 [Source:HGNC Symbol;Acc:HGNC:24849]
22837	COBLL1	cordon-bleu WH2 repeat protein like 1 [Source:HGNC Symbol;Acc:HGNC:23571]
22838	RNF44	ring finger protein 44 [Source:HGNC Symbol;Acc:HGNC:19180]
23008	KLHDC10	kelch domain containing 10 [Source:HGNC Symbol;Acc:HGNC:22194]
23152	CIC	capicua transcriptional repressor [Source:HGNC Symbol;Acc:HGNC:14214]
23174	ZCCHC14	zinc finger CCHC-type containing 14 [Source:HGNC Symbol;Acc:HGNC:24134]
23302	WSCD1	WSC domain containing 1 [Source:HGNC Symbol;Acc:HGNC:29060]
23333	DPY19L1	dpy-19 like C-mannosyltransferase 1 [Source:HGNC Symbol;Acc:HGNC:22205]
23357	ANGEL1	angel homolog 1 [Source:HGNC Symbol;Acc:HGNC:19961]
253512	SLC25A30	solute carrier family 25 member 30 [Source:HGNC Symbol;Acc:HGNC:27371]
253832	ZDHHC20	zinc finger DHHC-type palmitoyltransferase 20 [Source:HGNC Symbol;Acc:HGNC:20749]
253933	OR7E39P	olfactory receptor family 7 subfamily E member 39 pseudogene [Source:HGNC Symbol;Acc:HGNC:8412]
255620	UNC93B6	unc-93 homolog B6 (pseudogene) [Source:HGNC Symbol;Acc:HGNC:34053]
255743	NPNT	nephronectin [Source:HGNC Symbol;Acc:HGNC:27405]
256309	CCDC110	coiled-coil domain containing 110 [Source:HGNC Symbol;Acc:HGNC:28504]
25959	KANK2	KN motif and ankyrin repeat domains 2 [Source:HGNC Symbol;Acc:HGNC:29300]
26039	SS18L1	SS18L1 subunit of BAF chromatin remodeling complex [Source:HGNC Symbol;Acc:HGNC:15592]
26112	CCDC69	coiled-coil domain containing 69 [Source:HGNC Symbol;Acc:HGNC:24487]
26122	EPC2	enhancer of polycomb homolog 2 [Source:HGNC Symbol;Acc:HGNC:24543]
26278	SACS	sacsin molecular chaperone [Source:HGNC Symbol;Acc:HGNC:10519]
27120	DKKL1	dickkopf like acrosomal protein 1 [Source:HGNC Symbol;Acc:HGNC:16528]
27146	FAM184B	family with sequence similarity 184 member B [Source:HGNC Symbol;Acc:HGNC:29235]
27303	RBMS3	RNA binding motif single stranded interacting protein 3 [Source:HGNC Symbol;Acc:HGNC:13427]
283131	NEAT1	nuclear paraspeckle assembly transcript 1 [Source:HGNC Symbol;Acc:HGNC:30815]
283392	TRHDE-AS1	TRHDE antisense RNA 1 [Source:HGNC Symbol;Acc:HGNC:27471]
283417	DPY19L2	dpy-19 like 2 [Source:HGNC Symbol;Acc:HGNC:19414]
283459	GATC	glutamyl-tRNA amidotransferase subunit C [Source:HGNC Symbol;Acc:HGNC:25068]
283638	CEP170B	centrosomal protein 170B [Source:HGNC Symbol;Acc:HGNC:20362]
283677	REC114	REC114 meiotic recombination protein [Source:HGNC Symbol;Acc:HGNC:25065]
28371	IGHVII-30-1	immunoglobulin heavy variable (II)-30-1 (pseudogene) [Source:HGNC Symbol;Acc:HGNC:5676]
28408	IGHV3-74	immunoglobulin heavy variable 3-74 [Source:HGNC Symbol;Acc:HGNC:5624]
284338	PRR19	proline rich 19 [Source:HGNC Symbol;Acc:HGNC:33728]
28438	IGHV3-30-2	immunoglobulin heavy variable 3-30-2 (pseudogene) [Source:HGNC Symbol;Acc:HGNC:5592]
284403	WDR62	WD repeat domain 62 [Source:HGNC Symbol;Acc:HGNC:24502]
28475	IGHJ6	immunoglobulin heavy joining 6 [Source:HGNC Symbol;Acc:HGNC:5540]
284800	FAM182A	family with sequence similarity 182 member A [Source:HGNC Symbol;Acc:HGNC:16222]
284802	FRG1BP	FSHD region gene 1 family member B, pseudogene [Source:HGNC Symbol;Acc:HGNC:15792]
284836	LINC00319	long intergenic non-protein coding RNA 319 [Source:HGNC Symbol;Acc:HGNC:19730]
285095	FAM240C	family with sequence similarity 240 member C [Source:HGNC Symbol;Acc:HGNC:54200]
285741	TPT1P4	tumor protein, translationally-controlled 1 pseudogene 4 [Source:HGNC Symbol;Acc:HGNC:49298]
286370	MIR4290HG	MIR4290 host gene [Source:HGNC Symbol;Acc:HGNC:27861]
28666	TRAV17	T cell receptor alpha variable 17 [Source:HGNC Symbol;Acc:HGNC:12113]
30010	NXPH1	neurexophilin 1 [Source:HGNC Symbol;Acc:HGNC:20693]
317762	CCDC85C	coiled-coil domain containing 85C [Source:HGNC Symbol;Acc:HGNC:35459]
339456	TMEM52	transmembrane protein 52 [Source:HGNC Symbol;Acc:HGNC:27916]
340069	FAM170A	family with sequence similarity 170 member A [Source:HGNC Symbol;Acc:HGNC:27963]
343990	CRACDL	CRACD like [Source:HGNC Symbol;Acc:HGNC:33454]
344387	CDKL4	cyclin dependent kinase like 4 [Source:HGNC Symbol;Acc:HGNC:19287]
345079	SOWAHB	sosondowah ankyrin repeat domain family member B [Source:HGNC Symbol;Acc:HGNC:32958]
347281	TOPORSLP	topoisomerase I binding, arginine and serine rich like, pseudogene [Source:HGNC Symbol;Acc:HGNC:50276]
359731	MRPL57P7	mitochondrial ribosomal protein L57 pseudogene 7 [Source:HGNC Symbol;Acc:HGNC:29690]
374355	CCDC172	coiled-coil domain containing 172 [Source:HGNC Symbol;Acc:HGNC:30524]
375616	KCP	kielin cysteine rich BMP regulator [Source:HGNC Symbol;Acc:HGNC:17585]
388182	SPATA41	spermatogenesis associated 41 [Source:HGNC Symbol;Acc:HGNC:48613]
389177	TMEM212	transmembrane protein 212 [Source:HGNC Symbol;Acc:HGNC:34295]
391123	VSIG8	V-set and immunoglobulin domain containing 8 [Source:HGNC Symbol;Acc:HGNC:32063]
391508	PGAM1P4	phosphoglycerate mutase 1 pseudogene 4 [Source:HGNC Symbol;Acc:HGNC:42451]
399671	HEATR4	HEAT repeat containing 4 [Source:HGNC Symbol;Acc:HGNC:16761]
399715	LINC02649	long intergenic non-protein coding RNA 2649 [Source:HGNC Symbol;Acc:HGNC:54134]
399761	BMS1P1	BMS1 pseudogene 1 [Source:HGNC Symbol;Acc:HGNC:23649]
403223	OR10AE3P	olfactory receptor family 10 subfamily AE member 3 pseudogene [Source:HGNC Symbol;Acc:HGNC:31235]
406936	MIR144	microRNA 144 [Source:HGNC Symbol;Acc:HGNC:31531]
407738	TAFA1	TAFA chemokine like family member 1 [Source:HGNC Symbol;Acc:HGNC:21587]
414245	DNAJC9-AS1	DNAJC9 antisense RNA 1 [Source:HGNC Symbol;Acc:HGNC:31432]
439941	FER1L6-AS1	FER1L6 antisense RNA 1 [Source:HGNC Symbol;Acc:HGNC:26652]
440482	ANKRD20A5P	ankyrin repeat domain 20 family member A5, pseudogene [Source:HGNC Symbol;Acc:HGNC:33833]
440712	RHEX	regulator of hemoglobinization and erythroid cell expansion [Source:HGNC Symbol;Acc:HGNC:25341]
441908	NBPF18P	NBPF member 18, pseudogene [Source:HGNC Symbol;Acc:HGNC:31998]
442290	NHP2P2	NHP2 ribonucleoprotein pseudogene 2 [Source:HGNC Symbol;Acc:HGNC:22797]
503637	DUXAP8	double homeobox A pseudogene 8 [Source:HGNC Symbol;Acc:HGNC:32187]
503641	DPRXP1	divergent-paired related homeobox pseudogene 1 [Source:HGNC Symbol;Acc:HGNC:32167]
5042	PABPC3	poly(A) binding protein cytoplasmic 3 [Source:HGNC Symbol;Acc:HGNC:8556]
50639	MBL3P	mannose-binding lectin family member 3, pseudogene [Source:HGNC Symbol;Acc:HGNC:2221]
51029	DESI2	desumoylating isopeptidase 2 [Source:HGNC Symbol;Acc:HGNC:24264]
51163	DBR1	debranching RNA lariats 1 [Source:HGNC Symbol;Acc:HGNC:15594]
5128	CDK17	cyclin dependent kinase 17 [Source:HGNC Symbol;Acc:HGNC:8750]
51319	RSRC1	arginine and serine rich coiled-coil 1 [Source:HGNC Symbol;Acc:HGNC:24152]
51334	PRR16	proline rich 16 [Source:HGNC Symbol;Acc:HGNC:29654]
51559	NT5DC3	5'-nucleotidase domain containing 3 [Source:HGNC Symbol;Acc:HGNC:30826]
5229	PGGT1B	protein geranylgeranyltransferase type I subunit beta [Source:HGNC Symbol;Acc:HGNC:8895]
54825	CDHR2	cadherin related family member 2 [Source:HGNC Symbol;Acc:HGNC:18231]
54841	BIVM	basic, immunoglobulin-like variable motif containing [Source:HGNC Symbol;Acc:HGNC:16034]
55195	CCDC198	coiled-coil domain containing 198 [Source:HGNC Symbol;Acc:HGNC:20189]
55279	ZNF654	zinc finger protein 654 [Source:HGNC Symbol;Acc:HGNC:25612]
554251	FBXO48	F-box protein 48 [Source:HGNC Symbol;Acc:HGNC:33857]
55561	CDC42BPG	CDC42 binding protein kinase gamma [Source:HGNC Symbol;Acc:HGNC:29829]
55573	CDV3	CDV3 homolog [Source:HGNC Symbol;Acc:HGNC:26928]
55698	RADIL	Rap associating with DIL domain [Source:HGNC Symbol;Acc:HGNC:22226]
55734	ZFP64	ZFP64 zinc finger protein [Source:HGNC Symbol;Acc:HGNC:15940]
55898	UNC45A	unc-45 myosin chaperone A [Source:HGNC Symbol;Acc:HGNC:30594]
56171	DNAH7	dynein axonemal heavy chain 7 [Source:HGNC Symbol;Acc:HGNC:18661]
574411	MIR451A	microRNA 451a [Source:HGNC Symbol;Acc:HGNC:32053]
57478	USP31	ubiquitin specific peptidase 31 [Source:HGNC Symbol;Acc:HGNC:20060]
57493	HEG1	heart development protein with EGF like domains 1 [Source:HGNC Symbol;Acc:HGNC:29227]
57538	ALPK3	alpha kinase 3 [Source:HGNC Symbol;Acc:HGNC:17574]
57602	USP36	ubiquitin specific peptidase 36 [Source:HGNC Symbol;Acc:HGNC:20062]
57628	DPP10	dipeptidyl peptidase like 10 [Source:HGNC Symbol;Acc:HGNC:20823]
58189	WFDC1	WAP four-disulfide core domain 1 [Source:HGNC Symbol;Acc:HGNC:15466]
594841	WDR45P1	WD repeat domain 45 pseudogene 1 [Source:HGNC Symbol;Acc:HGNC:52406]
63897	HEATR6	HEAT repeat containing 6 [Source:HGNC Symbol;Acc:HGNC:24076]
63899	NSUN3	NOP2/Sun RNA methyltransferase 3 [Source:HGNC Symbol;Acc:HGNC:26208]
64089	SNX16	sorting nexin 16 [Source:HGNC Symbol;Acc:HGNC:14980]
642361	AL135925.1	novel transcript
643276	NOC2LP1	NOC2 like nucleolar associated transcriptional repressor pseudogene 1 [Source:HGNC Symbol;Acc:HGNC:52285]
644139	PIRT	phosphoinositide interacting regulator of transient receptor potential channels [Source:HGNC Symbol;Acc:HGNC:37239]
64434	NOM1	nucleolar protein with MIF4G domain 1 [Source:HGNC Symbol;Acc:HGNC:13244]
644945	KRT16P3	keratin 16 pseudogene 3 [Source:HGNC Symbol;Acc:HGNC:37808]
64599	GIGYF1	GRB10 interacting GYF protein 1 [Source:HGNC Symbol;Acc:HGNC:9126]
646802	CYP4F62P	cytochrome P450 family 4 subfamily F member 62, pseudogene [Source:HGNC Symbol;Acc:HGNC:39956]
646910	HSPD1P9	heat shock protein family D (Hsp60) member 1 pseudogene 9 [Source:HGNC Symbol;Acc:HGNC:35132]
649288	AK4P6	adenylate kinase 4 pseudogene 6 [Source:HGNC Symbol;Acc:HGNC:39069]
650794	MIPEPP3	mitochondrial intermediate peptidase pseudogene 3 [Source:HGNC Symbol;Acc:HGNC:39458]
653583	PHLDB3	pleckstrin homology like domain family B member 3 [Source:HGNC Symbol;Acc:HGNC:30499]
654463	FER1L6	fer-1 like family member 6 [Source:HGNC Symbol;Acc:HGNC:28065]
6769	STAC	SH3 and cysteine rich domain [Source:HGNC Symbol;Acc:HGNC:11353]
677821	SNORA71E	small nucleolar RNA, H/ACA box 71E [Source:HGNC Symbol;Acc:HGNC:32632]
677837	SNORA60	small nucleolar RNA, H/ACA box 60 [Source:HGNC Symbol;Acc:HGNC:32654]
693178	MIR593	microRNA 593 [Source:HGNC Symbol;Acc:HGNC:32849]
6967	TRGC2	T cell receptor gamma constant 2 [Source:HGNC Symbol;Acc:HGNC:12276]
7008	TEF	TEF transcription factor, PAR bZIP family member [Source:HGNC Symbol;Acc:HGNC:11722]
728023	H2AZP3	H2A.Z histone pseudogene 3 [Source:HGNC Symbol;Acc:HGNC:38013]
728215	FAM155A	family with sequence similarity 155 member A [Source:HGNC Symbol;Acc:HGNC:33877]
728641	FABP5P7	fatty acid binding protein 5 pseudogene 7 [Source:HGNC Symbol;Acc:HGNC:31070]
729732	AC068587.4	novel transcript
729809	DNM1P34	dynamin 1 pseudogene 34 [Source:HGNC Symbol;Acc:HGNC:35181]
729830	FAM160A1	family with sequence similarity 160 member A1 [Source:HGNC Symbol;Acc:HGNC:34237]
730268	ANAPC1P4	ANAPC1 pseudogene 4 [Source:HGNC Symbol;Acc:HGNC:54710]
764	CA5AP1	carbonic anhydrase 5A pseudogene 1 [Source:HGNC Symbol;Acc:HGNC:1379]
79070	POGLUT2	protein O-glucosyltransferase 2 [Source:HGNC Symbol;Acc:HGNC:19350]
79134	TMEM185B	transmembrane protein 185B [Source:HGNC Symbol;Acc:HGNC:18896]
79136	LY6G6E	lymphocyte antigen 6 family member G6E [Source:HGNC Symbol;Acc:HGNC:13934]
79703	C11orf80	chromosome 11 open reading frame 80 [Source:HGNC Symbol;Acc:HGNC:26197]
79778	MICALL2	MICAL like 2 [Source:HGNC Symbol;Acc:HGNC:29672]
79838	TMC5	transmembrane channel like 5 [Source:HGNC Symbol;Acc:HGNC:22999]
79858	NEK11	NIMA related kinase 11 [Source:HGNC Symbol;Acc:HGNC:18593]
79892	MCMBP	minichromosome maintenance complex binding protein [Source:HGNC Symbol;Acc:HGNC:25782]
79970	ZNF767P	zinc finger family member 767, pseudogene [Source:HGNC Symbol;Acc:HGNC:21884]
80279	CDK5RAP3	CDK5 regulatory subunit associated protein 3 [Source:HGNC Symbol;Acc:HGNC:18673]
80320	SP6	Sp6 transcription factor [Source:HGNC Symbol;Acc:HGNC:14530]
81116	OR7E105P	olfactory receptor family 7 subfamily E member 105 pseudogene [Source:HGNC Symbol;Acc:HGNC:15364]
81788	NUAK2	NUAK family kinase 2 [Source:HGNC Symbol;Acc:HGNC:29558]
8292	COLQ	collagen like tail subunit of asymmetric acetylcholinesterase [Source:HGNC Symbol;Acc:HGNC:2226]
83641	FAM107B	family with sequence similarity 107 member B [Source:HGNC Symbol;Acc:HGNC:23726]
84068	SLC10A7	solute carrier family 10 member 7 [Source:HGNC Symbol;Acc:HGNC:23088]
84220	RGPD5	RANBP2 like and GRIP domain containing 5 [Source:HGNC Symbol;Acc:HGNC:32418]
85449	KIAA1755	KIAA1755 [Source:HGNC Symbol;Acc:HGNC:29372]
8545	CGGBP1	CGG triplet repeat binding protein 1 [Source:HGNC Symbol;Acc:HGNC:1888]
85452	CFAP74	cilia and flagella associated protein 74 [Source:HGNC Symbol;Acc:HGNC:29368]
89857	KLHL6	kelch like family member 6 [Source:HGNC Symbol;Acc:HGNC:18653]
9098	USP6	ubiquitin specific peptidase 6 [Source:HGNC Symbol;Acc:HGNC:12629]
9139	CBFA2T2	CBFA2/RUNX1 partner transcriptional co-repressor 2 [Source:HGNC Symbol;Acc:HGNC:1536]
91661	ZNF765	zinc finger protein 765 [Source:HGNC Symbol;Acc:HGNC:25092]
92211	CDHR1	cadherin related family member 1 [Source:HGNC Symbol;Acc:HGNC:14550]
92241	RCSD1	RCSD domain containing 1 [Source:HGNC Symbol;Acc:HGNC:28310]
92558	BICDL1	BICD family like cargo adaptor 1 [Source:HGNC Symbol;Acc:HGNC:28095]
92565	FANK1	fibronectin type III and ankyrin repeat domains 1 [Source:HGNC Symbol;Acc:HGNC:23527]
92667	MGME1	mitochondrial genome maintenance exonuclease 1 [Source:HGNC Symbol;Acc:HGNC:16205]
92736	OTOP2	otopetrin 2 [Source:HGNC Symbol;Acc:HGNC:19657]
93099	DMKN	dermokine [Source:HGNC Symbol;Acc:HGNC:25063]
9931	HELZ	helicase with zinc finger [Source:HGNC Symbol;Acc:HGNC:16878]

### Sheet: Liver only 
Liver only genes
Collection(s):	CP:BIOCARTA, CP:KEGG, CP:REACTOME, CP:WIKIPATHWAYS, H
# overlaps shown:	14
# genesets in collections:	2747
# genes in comparison (n):	648
# genes in universe (N):	40312
Gene Set Name	# Genes in Gene Set (K)	Description	# Genes in Overlap (k)	k/K	p-value	FDR q-value
REACTOME_POST_TRANSLATIONAL_PROTEIN_MODIFICATION	1435	Post-translational protein modification	47	0.0328	4.14e-06	0.0114
REACTOME_GLYCEROPHOSPHOLIPID_BIOSYNTHESIS	128	Glycerophospholipid biosynthesis	10	0.0781	4.46e-05	0.0358
REACTOME_TRANSPORT_TO_THE_GOLGI_AND_SUBSEQUENT_MODIFICATION	186	Transport to the Golgi and subsequent modification	12	0.0645	5.31e-05	0.0358
REACTOME_FGFR2_ALTERNATIVE_SPLICING	27	FGFR2 alternative splicing	5	0.1852	6.36e-05	0.0358
WP_TYROBP_CAUSAL_NETWORK	63	TYROBP Causal Network	7	0.1111	6.81e-05	0.0358
REACTOME_METABOLISM_OF_LIPIDS	741	Metabolism of lipids	27	0.0364	8.51e-05	0.0358
WP_PANCREATIC_ADENOCARCINOMA_PATHWAY	89	Pancreatic adenocarcinoma pathway	8	0.0899	9.61e-05	0.0358
REACTOME_MEMBRANE_TRAFFICKING	629	Membrane Trafficking	24	0.0382	0.000104	0.0358
REACTOME_VESICLE_MEDIATED_TRANSPORT	724	Vesicle-mediated transport	26	0.0359	0.000144	0.0399
REACTOME_ASPARAGINE_N_LINKED_GLYCOSYLATION	305	Asparagine N-linked glycosylation	15	0.0492	0.000145	0.0399
REACTOME_PHOSPHOLIPID_METABOLISM	211	Phospholipid metabolism	12	0.0569	0.000175	0.0428
WP_INSULIN_SIGNALLING_IN_HUMAN_ADIPOCYTES_DIABETIC_CONDITION	8	Insulin signalling in human adipocytes (diabetic condition)	3	0.375	0.000218	0.0428
WP_INSULIN_SIGNALLING_IN_HUMAN_ADIPOCYTES_NORMAL_CONDITION	8	Insulin signalling in human adipocytes (normal condition)	3	0.375	0.000218	0.0428
WP_LDLRAD4_AND_WHAT_WE_KNOW_ABOUT_IT	8	LDLRAD4 and what we know about it	3	0.375	0.000218	0.0428
Gene/Gene Set Overlap Matrix
Entrez Gene Id	Gene Symbol	Gene Description	REACTOME_POST_TRANSLATIONAL_PROTEIN_MODIFICATION	REACTOME_GLYCEROPHOSPHOLIPID_BIOSYNTHESIS	REACTOME_TRANSPORT_TO_THE_GOLGI_AND_SUBSEQUENT_MODIFICATION	REACTOME_FGFR2_ALTERNATIVE_SPLICING	WP_TYROBP_CAUSAL_NETWORK	REACTOME_METABOLISM_OF_LIPIDS	WP_PANCREATIC_ADENOCARCINOMA_PATHWAY	REACTOME_MEMBRANE_TRAFFICKING	REACTOME_VESICLE_MEDIATED_TRANSPORT	REACTOME_ASPARAGINE_N_LINKED_GLYCOSYLATION	REACTOME_PHOSPHOLIPID_METABOLISM	WP_INSULIN_SIGNALLING_IN_HUMAN_ADIPOCYTES_DIABETIC_CONDITION	WP_INSULIN_SIGNALLING_IN_HUMAN_ADIPOCYTES_NORMAL_CONDITION	WP_LDLRAD4_AND_WHAT_WE_KNOW_ABOUT_IT
57104	PNPLA2	patatin like phospholipase domain containing 2 [Source:HGNC Symbol;Acc:HGNC:30802]	REACTOME_POST_TRANSLATIONAL_PROTEIN_MODIFICATION	REACTOME_GLYCEROPHOSPHOLIPID_BIOSYNTHESIS				REACTOME_METABOLISM_OF_LIPIDS					REACTOME_PHOSPHOLIPID_METABOLISM
372	ARCN1	archain 1 [Source:HGNC Symbol;Acc:HGNC:649]	REACTOME_POST_TRANSLATIONAL_PROTEIN_MODIFICATION		REACTOME_TRANSPORT_TO_THE_GOLGI_AND_SUBSEQUENT_MODIFICATION					REACTOME_MEMBRANE_TRAFFICKING	REACTOME_VESICLE_MEDIATED_TRANSPORT	REACTOME_ASPARAGINE_N_LINKED_GLYCOSYLATION
286	ANK1	ankyrin 1 [Source:HGNC Symbol;Acc:HGNC:492]	REACTOME_POST_TRANSLATIONAL_PROTEIN_MODIFICATION		REACTOME_TRANSPORT_TO_THE_GOLGI_AND_SUBSEQUENT_MODIFICATION					REACTOME_MEMBRANE_TRAFFICKING	REACTOME_VESICLE_MEDIATED_TRANSPORT	REACTOME_ASPARAGINE_N_LINKED_GLYCOSYLATION
288	ANK3	ankyrin 3 [Source:HGNC Symbol;Acc:HGNC:494]	REACTOME_POST_TRANSLATIONAL_PROTEIN_MODIFICATION		REACTOME_TRANSPORT_TO_THE_GOLGI_AND_SUBSEQUENT_MODIFICATION					REACTOME_MEMBRANE_TRAFFICKING	REACTOME_VESICLE_MEDIATED_TRANSPORT	REACTOME_ASPARAGINE_N_LINKED_GLYCOSYLATION
287	ANK2	ankyrin 2 [Source:HGNC Symbol;Acc:HGNC:493]	REACTOME_POST_TRANSLATIONAL_PROTEIN_MODIFICATION		REACTOME_TRANSPORT_TO_THE_GOLGI_AND_SUBSEQUENT_MODIFICATION					REACTOME_MEMBRANE_TRAFFICKING	REACTOME_VESICLE_MEDIATED_TRANSPORT	REACTOME_ASPARAGINE_N_LINKED_GLYCOSYLATION
1314	COPA	COPI coat complex subunit alpha [Source:HGNC Symbol;Acc:HGNC:2230]	REACTOME_POST_TRANSLATIONAL_PROTEIN_MODIFICATION		REACTOME_TRANSPORT_TO_THE_GOLGI_AND_SUBSEQUENT_MODIFICATION					REACTOME_MEMBRANE_TRAFFICKING	REACTOME_VESICLE_MEDIATED_TRANSPORT	REACTOME_ASPARAGINE_N_LINKED_GLYCOSYLATION
64689	GORASP1	golgi reassembly stacking protein 1 [Source:HGNC Symbol;Acc:HGNC:16769]	REACTOME_POST_TRANSLATIONAL_PROTEIN_MODIFICATION		REACTOME_TRANSPORT_TO_THE_GOLGI_AND_SUBSEQUENT_MODIFICATION					REACTOME_MEMBRANE_TRAFFICKING	REACTOME_VESICLE_MEDIATED_TRANSPORT	REACTOME_ASPARAGINE_N_LINKED_GLYCOSYLATION
149111	CNIH3	cornichon family AMPA receptor auxiliary protein 3 [Source:HGNC Symbol;Acc:HGNC:26802]	REACTOME_POST_TRANSLATIONAL_PROTEIN_MODIFICATION		REACTOME_TRANSPORT_TO_THE_GOLGI_AND_SUBSEQUENT_MODIFICATION					REACTOME_MEMBRANE_TRAFFICKING	REACTOME_VESICLE_MEDIATED_TRANSPORT	REACTOME_ASPARAGINE_N_LINKED_GLYCOSYLATION
81562	LMAN2L	lectin, mannose binding 2 like [Source:HGNC Symbol;Acc:HGNC:19263]	REACTOME_POST_TRANSLATIONAL_PROTEIN_MODIFICATION		REACTOME_TRANSPORT_TO_THE_GOLGI_AND_SUBSEQUENT_MODIFICATION					REACTOME_MEMBRANE_TRAFFICKING	REACTOME_VESICLE_MEDIATED_TRANSPORT	REACTOME_ASPARAGINE_N_LINKED_GLYCOSYLATION
4253	MIA2	MIA SH3 domain ER export factor 2 [Source:HGNC Symbol;Acc:HGNC:18432]	REACTOME_POST_TRANSLATIONAL_PROTEIN_MODIFICATION		REACTOME_TRANSPORT_TO_THE_GOLGI_AND_SUBSEQUENT_MODIFICATION					REACTOME_MEMBRANE_TRAFFICKING	REACTOME_VESICLE_MEDIATED_TRANSPORT	REACTOME_ASPARAGINE_N_LINKED_GLYCOSYLATION
10905	MAN1A2	mannosidase alpha class 1A member 2 [Source:HGNC Symbol;Acc:HGNC:6822]	REACTOME_POST_TRANSLATIONAL_PROTEIN_MODIFICATION		REACTOME_TRANSPORT_TO_THE_GOLGI_AND_SUBSEQUENT_MODIFICATION					REACTOME_MEMBRANE_TRAFFICKING	REACTOME_VESICLE_MEDIATED_TRANSPORT	REACTOME_ASPARAGINE_N_LINKED_GLYCOSYLATION
9334	B4GALT5	beta-1,4-galactosyltransferase 5 [Source:HGNC Symbol;Acc:HGNC:928]	REACTOME_POST_TRANSLATIONAL_PROTEIN_MODIFICATION		REACTOME_TRANSPORT_TO_THE_GOLGI_AND_SUBSEQUENT_MODIFICATION							REACTOME_ASPARAGINE_N_LINKED_GLYCOSYLATION
4249	MGAT5	alpha-1,6-mannosylglycoprotein 6-beta-N-acetylglucosaminyltransferase [Source:HGNC Symbol;Acc:HGNC:7049]	REACTOME_POST_TRANSLATIONAL_PROTEIN_MODIFICATION		REACTOME_TRANSPORT_TO_THE_GOLGI_AND_SUBSEQUENT_MODIFICATION							REACTOME_ASPARAGINE_N_LINKED_GLYCOSYLATION
7046	TGFBR1	transforming growth factor beta receptor 1 [Source:HGNC Symbol;Acc:HGNC:11772]	REACTOME_POST_TRANSLATIONAL_PROTEIN_MODIFICATION				WP_TYROBP_CAUSAL_NETWORK		WP_PANCREATIC_ADENOCARCINOMA_PATHWAY							WP_LDLRAD4_AND_WHAT_WE_KNOW_ABOUT_IT
5468	PPARG	peroxisome proliferator activated receptor gamma [Source:HGNC Symbol;Acc:HGNC:9236]	REACTOME_POST_TRANSLATIONAL_PROTEIN_MODIFICATION					REACTOME_METABOLISM_OF_LIPIDS
412	STS	steroid sulfatase [Source:HGNC Symbol;Acc:HGNC:11425]	REACTOME_POST_TRANSLATIONAL_PROTEIN_MODIFICATION					REACTOME_METABOLISM_OF_LIPIDS
1643	DDB2	damage specific DNA binding protein 2 [Source:HGNC Symbol;Acc:HGNC:2718]	REACTOME_POST_TRANSLATIONAL_PROTEIN_MODIFICATION						WP_PANCREATIC_ADENOCARCINOMA_PATHWAY
7184	HSP90B1	heat shock protein 90 beta family member 1 [Source:HGNC Symbol;Acc:HGNC:12028]	REACTOME_POST_TRANSLATIONAL_PROTEIN_MODIFICATION								REACTOME_VESICLE_MEDIATED_TRANSPORT
10956	OS9	OS9 endoplasmic reticulum lectin [Source:HGNC Symbol;Acc:HGNC:16994]	REACTOME_POST_TRANSLATIONAL_PROTEIN_MODIFICATION									REACTOME_ASPARAGINE_N_LINKED_GLYCOSYLATION
79868	ALG13	ALG13 UDP-N-acetylglucosaminyltransferase subunit [Source:HGNC Symbol;Acc:HGNC:30881]	REACTOME_POST_TRANSLATIONAL_PROTEIN_MODIFICATION									REACTOME_ASPARAGINE_N_LINKED_GLYCOSYLATION
2673	GFPT1	glutamine--fructose-6-phosphate transaminase 1 [Source:HGNC Symbol;Acc:HGNC:4241]	REACTOME_POST_TRANSLATIONAL_PROTEIN_MODIFICATION									REACTOME_ASPARAGINE_N_LINKED_GLYCOSYLATION
8767	RIPK2	receptor interacting serine/threonine kinase 2 [Source:HGNC Symbol;Acc:HGNC:10020]	REACTOME_POST_TRANSLATIONAL_PROTEIN_MODIFICATION
7175	TPR	translocated promoter region, nuclear basket protein [Source:HGNC Symbol;Acc:HGNC:12017]	REACTOME_POST_TRANSLATIONAL_PROTEIN_MODIFICATION
55746	NUP133	nucleoporin 133 [Source:HGNC Symbol;Acc:HGNC:18016]	REACTOME_POST_TRANSLATIONAL_PROTEIN_MODIFICATION
80351	TNKS2	tankyrase 2 [Source:HGNC Symbol;Acc:HGNC:15677]	REACTOME_POST_TRANSLATIONAL_PROTEIN_MODIFICATION
9063	PIAS2	protein inhibitor of activated STAT 2 [Source:HGNC Symbol;Acc:HGNC:17311]	REACTOME_POST_TRANSLATIONAL_PROTEIN_MODIFICATION
90293	KLHL13	kelch like family member 13 [Source:HGNC Symbol;Acc:HGNC:22931]	REACTOME_POST_TRANSLATIONAL_PROTEIN_MODIFICATION
54926	UBE2R2	ubiquitin conjugating enzyme E2 R2 [Source:HGNC Symbol;Acc:HGNC:19907]	REACTOME_POST_TRANSLATIONAL_PROTEIN_MODIFICATION
154881	KCTD7	potassium channel tetramerization domain containing 7 [Source:HGNC Symbol;Acc:HGNC:21957]	REACTOME_POST_TRANSLATIONAL_PROTEIN_MODIFICATION
222235	FBXL13	F-box and leucine rich repeat protein 13 [Source:HGNC Symbol;Acc:HGNC:21658]	REACTOME_POST_TRANSLATIONAL_PROTEIN_MODIFICATION
92369	SPSB4	splA/ryanodine receptor domain and SOCS box containing 4 [Source:HGNC Symbol;Acc:HGNC:30630]	REACTOME_POST_TRANSLATIONAL_PROTEIN_MODIFICATION
84282	RNF135	ring finger protein 135 [Source:HGNC Symbol;Acc:HGNC:21158]	REACTOME_POST_TRANSLATIONAL_PROTEIN_MODIFICATION
6996	TDG	thymine DNA glycosylase [Source:HGNC Symbol;Acc:HGNC:11700]	REACTOME_POST_TRANSLATIONAL_PROTEIN_MODIFICATION
197370	NSMCE1	NSE1 homolog, SMC5-SMC6 complex component [Source:HGNC Symbol;Acc:HGNC:29897]	REACTOME_POST_TRANSLATIONAL_PROTEIN_MODIFICATION
23468	CBX5	chromobox 5 [Source:HGNC Symbol;Acc:HGNC:1555]	REACTOME_POST_TRANSLATIONAL_PROTEIN_MODIFICATION
6294	SAFB	scaffold attachment factor B [Source:HGNC Symbol;Acc:HGNC:10520]	REACTOME_POST_TRANSLATIONAL_PROTEIN_MODIFICATION
23252	OTUD3	OTU deubiquitinase 3 [Source:HGNC Symbol;Acc:HGNC:29038]	REACTOME_POST_TRANSLATIONAL_PROTEIN_MODIFICATION
80070	ADAMTS20	ADAM metallopeptidase with thrombospondin type 1 motif 20 [Source:HGNC Symbol;Acc:HGNC:17178]	REACTOME_POST_TRANSLATIONAL_PROTEIN_MODIFICATION
23142	DCUN1D4	defective in cullin neddylation 1 domain containing 4 [Source:HGNC Symbol;Acc:HGNC:28998]	REACTOME_POST_TRANSLATIONAL_PROTEIN_MODIFICATION
55827	DCAF6	DDB1 and CUL4 associated factor 6 [Source:HGNC Symbol;Acc:HGNC:30002]	REACTOME_POST_TRANSLATIONAL_PROTEIN_MODIFICATION
57646	USP28	ubiquitin specific peptidase 28 [Source:HGNC Symbol;Acc:HGNC:12625]	REACTOME_POST_TRANSLATIONAL_PROTEIN_MODIFICATION
9960	USP3	ubiquitin specific peptidase 3 [Source:HGNC Symbol;Acc:HGNC:12626]	REACTOME_POST_TRANSLATIONAL_PROTEIN_MODIFICATION
8459	TPST2	tyrosylprotein sulfotransferase 2 [Source:HGNC Symbol;Acc:HGNC:12021]	REACTOME_POST_TRANSLATIONAL_PROTEIN_MODIFICATION
161357	MDGA2	MAM domain containing glycosylphosphatidylinositol anchor 2 [Source:HGNC Symbol;Acc:HGNC:19835]	REACTOME_POST_TRANSLATIONAL_PROTEIN_MODIFICATION
646627	LYPD8	LY6/PLAUR domain containing 8 [Source:HGNC Symbol;Acc:HGNC:44208]	REACTOME_POST_TRANSLATIONAL_PROTEIN_MODIFICATION
7007	TECTA	tectorin alpha [Source:HGNC Symbol;Acc:HGNC:11720]	REACTOME_POST_TRANSLATIONAL_PROTEIN_MODIFICATION
140687	GCNT7	glucosaminyl (N-acetyl) transferase family member 7 [Source:HGNC Symbol;Acc:HGNC:16099]	REACTOME_POST_TRANSLATIONAL_PROTEIN_MODIFICATION
9791	PTDSS1	phosphatidylserine synthase 1 [Source:HGNC Symbol;Acc:HGNC:9587]		REACTOME_GLYCEROPHOSPHOLIPID_BIOSYNTHESIS				REACTOME_METABOLISM_OF_LIPIDS					REACTOME_PHOSPHOLIPID_METABOLISM
2819	GPD1	glycerol-3-phosphate dehydrogenase 1 [Source:HGNC Symbol;Acc:HGNC:4455]		REACTOME_GLYCEROPHOSPHOLIPID_BIOSYNTHESIS				REACTOME_METABOLISM_OF_LIPIDS					REACTOME_PHOSPHOLIPID_METABOLISM
129642	MBOAT2	membrane bound O-acyltransferase domain containing 2 [Source:HGNC Symbol;Acc:HGNC:25193]		REACTOME_GLYCEROPHOSPHOLIPID_BIOSYNTHESIS				REACTOME_METABOLISM_OF_LIPIDS					REACTOME_PHOSPHOLIPID_METABOLISM
253558	LCLAT1	lysocardiolipin acyltransferase 1 [Source:HGNC Symbol;Acc:HGNC:26756]		REACTOME_GLYCEROPHOSPHOLIPID_BIOSYNTHESIS				REACTOME_METABOLISM_OF_LIPIDS					REACTOME_PHOSPHOLIPID_METABOLISM
11145	PLAAT3	phospholipase A and acyltransferase 3 [Source:HGNC Symbol;Acc:HGNC:17825]		REACTOME_GLYCEROPHOSPHOLIPID_BIOSYNTHESIS				REACTOME_METABOLISM_OF_LIPIDS					REACTOME_PHOSPHOLIPID_METABOLISM
57110	PLAAT1	phospholipase A and acyltransferase 1 [Source:HGNC Symbol;Acc:HGNC:14922]		REACTOME_GLYCEROPHOSPHOLIPID_BIOSYNTHESIS				REACTOME_METABOLISM_OF_LIPIDS					REACTOME_PHOSPHOLIPID_METABOLISM
23446	SLC44A1	solute carrier family 44 member 1 [Source:HGNC Symbol;Acc:HGNC:18798]		REACTOME_GLYCEROPHOSPHOLIPID_BIOSYNTHESIS				REACTOME_METABOLISM_OF_LIPIDS					REACTOME_PHOSPHOLIPID_METABOLISM
80821	DDHD1	DDHD domain containing 1 [Source:HGNC Symbol;Acc:HGNC:19714]		REACTOME_GLYCEROPHOSPHOLIPID_BIOSYNTHESIS				REACTOME_METABOLISM_OF_LIPIDS					REACTOME_PHOSPHOLIPID_METABOLISM
114882	OSBPL8	oxysterol binding protein like 8 [Source:HGNC Symbol;Acc:HGNC:16396]		REACTOME_GLYCEROPHOSPHOLIPID_BIOSYNTHESIS				REACTOME_METABOLISM_OF_LIPIDS					REACTOME_PHOSPHOLIPID_METABOLISM
54845	ESRP1	epithelial splicing regulatory protein 1 [Source:HGNC Symbol;Acc:HGNC:25966]				REACTOME_FGFR2_ALTERNATIVE_SPLICING
3187	HNRNPH1	heterogeneous nuclear ribonucleoprotein H1 [Source:HGNC Symbol;Acc:HGNC:5041]				REACTOME_FGFR2_ALTERNATIVE_SPLICING
3178	HNRNPA1	heterogeneous nuclear ribonucleoprotein A1 [Source:HGNC Symbol;Acc:HGNC:5031]				REACTOME_FGFR2_ALTERNATIVE_SPLICING
80004	ESRP2	epithelial splicing regulatory protein 2 [Source:HGNC Symbol;Acc:HGNC:26152]				REACTOME_FGFR2_ALTERNATIVE_SPLICING
23543	RBFOX2	RNA binding fox-1 homolog 2 [Source:HGNC Symbol;Acc:HGNC:9906]				REACTOME_FGFR2_ALTERNATIVE_SPLICING
2000	ELF4	E74 like ETS transcription factor 4 [Source:HGNC Symbol;Acc:HGNC:3319]					WP_TYROBP_CAUSAL_NETWORK
51411	BIN2	bridging integrator 2 [Source:HGNC Symbol;Acc:HGNC:1053]					WP_TYROBP_CAUSAL_NETWORK
10257	ABCC4	ATP binding cassette subfamily C member 4 [Source:HGNC Symbol;Acc:HGNC:55]					WP_TYROBP_CAUSAL_NETWORK
58191	CXCL16	C-X-C motif chemokine ligand 16 [Source:HGNC Symbol;Acc:HGNC:16642]					WP_TYROBP_CAUSAL_NETWORK
10184	LHFPL2	LHFPL tetraspan subfamily member 2 [Source:HGNC Symbol;Acc:HGNC:6588]					WP_TYROBP_CAUSAL_NETWORK
55803	ADAP2	ArfGAP with dual PH domains 2 [Source:HGNC Symbol;Acc:HGNC:16487]					WP_TYROBP_CAUSAL_NETWORK
8871	SYNJ2	synaptojanin 2 [Source:HGNC Symbol;Acc:HGNC:11504]						REACTOME_METABOLISM_OF_LIPIDS		REACTOME_MEMBRANE_TRAFFICKING	REACTOME_VESICLE_MEDIATED_TRANSPORT		REACTOME_PHOSPHOLIPID_METABOLISM
25816	TNFAIP8	TNF alpha induced protein 8 [Source:HGNC Symbol;Acc:HGNC:17260]						REACTOME_METABOLISM_OF_LIPIDS					REACTOME_PHOSPHOLIPID_METABOLISM
6604	SMARCD3	SWI/SNF related, matrix associated, actin dependent regulator of chromatin, subfamily d, member 3 [Source:HGNC Symbol;Acc:HGNC:11108]						REACTOME_METABOLISM_OF_LIPIDS
8644	AKR1C3	aldo-keto reductase family 1 member C3 [Source:HGNC Symbol;Acc:HGNC:386]						REACTOME_METABOLISM_OF_LIPIDS
27306	HPGDS	hematopoietic prostaglandin D synthase [Source:HGNC Symbol;Acc:HGNC:17890]						REACTOME_METABOLISM_OF_LIPIDS
27242	TNFRSF21	TNF receptor superfamily member 21 [Source:HGNC Symbol;Acc:HGNC:13469]						REACTOME_METABOLISM_OF_LIPIDS
34	ACADM	acyl-CoA dehydrogenase medium chain [Source:HGNC Symbol;Acc:HGNC:89]						REACTOME_METABOLISM_OF_LIPIDS
8879	SGPL1	sphingosine-1-phosphate lyase 1 [Source:HGNC Symbol;Acc:HGNC:10817]						REACTOME_METABOLISM_OF_LIPIDS
28234	SLCO1B3	solute carrier organic anion transporter family member 1B3 [Source:HGNC Symbol;Acc:HGNC:10961]						REACTOME_METABOLISM_OF_LIPIDS
9885	OSBPL2	oxysterol binding protein like 2 [Source:HGNC Symbol;Acc:HGNC:15761]						REACTOME_METABOLISM_OF_LIPIDS
9969	MED13	mediator complex subunit 13 [Source:HGNC Symbol;Acc:HGNC:22474]						REACTOME_METABOLISM_OF_LIPIDS
5445	PON2	paraoxonase 2 [Source:HGNC Symbol;Acc:HGNC:9205]						REACTOME_METABOLISM_OF_LIPIDS
84129	ACAD11	acyl-CoA dehydrogenase family member 11 [Source:HGNC Symbol;Acc:HGNC:30211]						REACTOME_METABOLISM_OF_LIPIDS
171546	SPTSSA	serine palmitoyltransferase small subunit A [Source:HGNC Symbol;Acc:HGNC:20361]						REACTOME_METABOLISM_OF_LIPIDS
392636	AGMO	alkylglycerol monooxygenase [Source:HGNC Symbol;Acc:HGNC:33784]						REACTOME_METABOLISM_OF_LIPIDS
2475	MTOR	mechanistic target of rapamycin kinase [Source:HGNC Symbol;Acc:HGNC:3942]							WP_PANCREATIC_ADENOCARCINOMA_PATHWAY					WP_INSULIN_SIGNALLING_IN_HUMAN_ADIPOCYTES_DIABETIC_CONDITION	WP_INSULIN_SIGNALLING_IN_HUMAN_ADIPOCYTES_NORMAL_CONDITION
6198	RPS6KB1	ribosomal protein S6 kinase B1 [Source:HGNC Symbol;Acc:HGNC:10436]							WP_PANCREATIC_ADENOCARCINOMA_PATHWAY					WP_INSULIN_SIGNALLING_IN_HUMAN_ADIPOCYTES_DIABETIC_CONDITION	WP_INSULIN_SIGNALLING_IN_HUMAN_ADIPOCYTES_NORMAL_CONDITION
673	BRAF	B-Raf proto-oncogene, serine/threonine kinase [Source:HGNC Symbol;Acc:HGNC:1097]							WP_PANCREATIC_ADENOCARCINOMA_PATHWAY
3551	IKBKB	inhibitor of nuclear factor kappa B kinase subunit beta [Source:HGNC Symbol;Acc:HGNC:5960]							WP_PANCREATIC_ADENOCARCINOMA_PATHWAY
3716	JAK1	Janus kinase 1 [Source:HGNC Symbol;Acc:HGNC:6190]							WP_PANCREATIC_ADENOCARCINOMA_PATHWAY
4616	GADD45B	growth arrest and DNA damage inducible beta [Source:HGNC Symbol;Acc:HGNC:4096]							WP_PANCREATIC_ADENOCARCINOMA_PATHWAY
23433	RHOQ	ras homolog family member Q [Source:HGNC Symbol;Acc:HGNC:17736]								REACTOME_MEMBRANE_TRAFFICKING	REACTOME_VESICLE_MEDIATED_TRANSPORT
9265	CYTH3	cytohesin 3 [Source:HGNC Symbol;Acc:HGNC:9504]								REACTOME_MEMBRANE_TRAFFICKING	REACTOME_VESICLE_MEDIATED_TRANSPORT
8905	AP1S2	adaptor related protein complex 1 subunit sigma 2 [Source:HGNC Symbol;Acc:HGNC:560]								REACTOME_MEMBRANE_TRAFFICKING	REACTOME_VESICLE_MEDIATED_TRANSPORT
8675	STX16	syntaxin 16 [Source:HGNC Symbol;Acc:HGNC:11431]								REACTOME_MEMBRANE_TRAFFICKING	REACTOME_VESICLE_MEDIATED_TRANSPORT
57589	RIC1	RIC1 homolog, RAB6A GEF complex partner 1 [Source:HGNC Symbol;Acc:HGNC:17686]								REACTOME_MEMBRANE_TRAFFICKING	REACTOME_VESICLE_MEDIATED_TRANSPORT
55048	VPS37C	VPS37C subunit of ESCRT-I [Source:HGNC Symbol;Acc:HGNC:26097]								REACTOME_MEMBRANE_TRAFFICKING	REACTOME_VESICLE_MEDIATED_TRANSPORT
51271	UBAP1	ubiquitin associated protein 1 [Source:HGNC Symbol;Acc:HGNC:12461]								REACTOME_MEMBRANE_TRAFFICKING	REACTOME_VESICLE_MEDIATED_TRANSPORT
60592	SCOC	short coiled-coil protein [Source:HGNC Symbol;Acc:HGNC:20335]								REACTOME_MEMBRANE_TRAFFICKING	REACTOME_VESICLE_MEDIATED_TRANSPORT
10096	ACTR3	actin related protein 3 [Source:HGNC Symbol;Acc:HGNC:170]								REACTOME_MEMBRANE_TRAFFICKING	REACTOME_VESICLE_MEDIATED_TRANSPORT
27147	DENND2A	DENN domain containing 2A [Source:HGNC Symbol;Acc:HGNC:22212]								REACTOME_MEMBRANE_TRAFFICKING	REACTOME_VESICLE_MEDIATED_TRANSPORT
79890	RIN3	Ras and Rab interactor 3 [Source:HGNC Symbol;Acc:HGNC:18751]								REACTOME_MEMBRANE_TRAFFICKING	REACTOME_VESICLE_MEDIATED_TRANSPORT
50618	ITSN2	intersectin 2 [Source:HGNC Symbol;Acc:HGNC:6184]								REACTOME_MEMBRANE_TRAFFICKING	REACTOME_VESICLE_MEDIATED_TRANSPORT
84251	SGIP1	SH3GL interacting endocytic adaptor 1 [Source:HGNC Symbol;Acc:HGNC:25412]								REACTOME_MEMBRANE_TRAFFICKING	REACTOME_VESICLE_MEDIATED_TRANSPORT
3250	HPR	haptoglobin-related protein [Source:HGNC Symbol;Acc:HGNC:5156]									REACTOME_VESICLE_MEDIATED_TRANSPORT
3643	INSR	insulin receptor [Source:HGNC Symbol;Acc:HGNC:6091]												WP_INSULIN_SIGNALLING_IN_HUMAN_ADIPOCYTES_DIABETIC_CONDITION	WP_INSULIN_SIGNALLING_IN_HUMAN_ADIPOCYTES_NORMAL_CONDITION
4734	NEDD4	NEDD4 E3 ubiquitin protein ligase [Source:HGNC Symbol;Acc:HGNC:7727]														WP_LDLRAD4_AND_WHAT_WE_KNOW_ABOUT_IT
753	LDLRAD4	low density lipoprotein receptor class A domain containing 4 [Source:HGNC Symbol;Acc:HGNC:1224]														WP_LDLRAD4_AND_WHAT_WE_KNOW_ABOUT_IT
2264	FGFR4	fibroblast growth factor receptor 4 [Source:HGNC Symbol;Acc:HGNC:3691]
6794	STK11	serine/threonine kinase 11 [Source:HGNC Symbol;Acc:HGNC:11389]
6655	SOS2	SOS Ras/Rho guanine nucleotide exchange factor 2 [Source:HGNC Symbol;Acc:HGNC:11188]
3574	IL7	interleukin 7 [Source:HGNC Symbol;Acc:HGNC:6023]
4254	KITLG	KIT ligand [Source:HGNC Symbol;Acc:HGNC:6343]
3918	LAMC2	laminin subunit gamma 2 [Source:HGNC Symbol;Acc:HGNC:6493]
8516	ITGA8	integrin subunit alpha 8 [Source:HGNC Symbol;Acc:HGNC:6144]
100500842	MIR3652	microRNA 3652 [Source:HGNC Symbol;Acc:HGNC:38894]
3678	ITGA5	integrin subunit alpha 5 [Source:HGNC Symbol;Acc:HGNC:6141]
1020	CDK5	cyclin dependent kinase 5 [Source:HGNC Symbol;Acc:HGNC:1774]
4683	NBN	nibrin [Source:HGNC Symbol;Acc:HGNC:7652]
10524	KAT5	lysine acetyltransferase 5 [Source:HGNC Symbol;Acc:HGNC:5275]
5792	PTPRF	protein tyrosine phosphatase receptor type F [Source:HGNC Symbol;Acc:HGNC:9670]
57381	RHOJ	ras homolog family member J [Source:HGNC Symbol;Acc:HGNC:688]
4205	MEF2A	myocyte enhancer factor 2A [Source:HGNC Symbol;Acc:HGNC:6993]
3977	LIFR	LIF receptor subunit alpha [Source:HGNC Symbol;Acc:HGNC:6597]
10135	NAMPT	nicotinamide phosphoribosyltransferase [Source:HGNC Symbol;Acc:HGNC:30092]
6927	HNF1A	HNF1 homeobox A [Source:HGNC Symbol;Acc:HGNC:11621]
2487	FRZB	frizzled related protein [Source:HGNC Symbol;Acc:HGNC:3959]
6695	SPOCK1	SPARC (osteonectin), cwcv and kazal like domains proteoglycan 1 [Source:HGNC Symbol;Acc:HGNC:11251]
6775	STAT4	signal transducer and activator of transcription 4 [Source:HGNC Symbol;Acc:HGNC:11365]
3594	IL12RB1	interleukin 12 receptor subunit beta 1 [Source:HGNC Symbol;Acc:HGNC:5971]
3662	IRF4	interferon regulatory factor 4 [Source:HGNC Symbol;Acc:HGNC:6119]
133396	IL31RA	interleukin 31 receptor A [Source:HGNC Symbol;Acc:HGNC:18969]
51135	IRAK4	interleukin 1 receptor associated kinase 4 [Source:HGNC Symbol;Acc:HGNC:17967]
55801	IL26	interleukin 26 [Source:HGNC Symbol;Acc:HGNC:17119]
28512	NKIRAS1	NFKB inhibitor interacting Ras like 1 [Source:HGNC Symbol;Acc:HGNC:17899]
57161	PELI2	pellino E3 ubiquitin protein ligase family member 2 [Source:HGNC Symbol;Acc:HGNC:8828]
11141	IL1RAPL1	interleukin 1 receptor accessory protein like 1 [Source:HGNC Symbol;Acc:HGNC:5996]
5788	PTPRC	protein tyrosine phosphatase receptor type C [Source:HGNC Symbol;Acc:HGNC:9666]
1520	CTSS	cathepsin S [Source:HGNC Symbol;Acc:HGNC:2545]
8661	EIF3A	eukaryotic translation initiation factor 3 subunit A [Source:HGNC Symbol;Acc:HGNC:3271]
2209	FCGR1A	Fc fragment of IgG receptor Ia [Source:HGNC Symbol;Acc:HGNC:3613]
5495	PPM1B	protein phosphatase, Mg2+/Mn2+ dependent 1B [Source:HGNC Symbol;Acc:HGNC:9276]
23321	TRIM2	tripartite motif containing 2 [Source:HGNC Symbol;Acc:HGNC:15974]
5593	PRKG2	protein kinase cGMP-dependent 2 [Source:HGNC Symbol;Acc:HGNC:9416]
2918	GRM8	glutamate metabotropic receptor 8 [Source:HGNC Symbol;Acc:HGNC:4600]
846	CASR	calcium sensing receptor [Source:HGNC Symbol;Acc:HGNC:1514]
55890	GPRC5C	G protein-coupled receptor class C group 5 member C [Source:HGNC Symbol;Acc:HGNC:13309]
3549	IHH	Indian hedgehog signaling molecule [Source:HGNC Symbol;Acc:HGNC:5956]
23189	KANK1	KN motif and ankyrin repeat domains 1 [Source:HGNC Symbol;Acc:HGNC:19309]
80853	KDM7A	lysine demethylase 7A [Source:HGNC Symbol;Acc:HGNC:22224]
55733	HHAT	hedgehog acyltransferase [Source:HGNC Symbol;Acc:HGNC:18270]
56829	ZC3HAV1	zinc finger CCCH-type containing, antiviral 1 [Source:HGNC Symbol;Acc:HGNC:23721]
11160	ERLIN2	ER lipid raft associated 2 [Source:HGNC Symbol;Acc:HGNC:1356]
2978	GUCA1A	guanylate cyclase activator 1A [Source:HGNC Symbol;Acc:HGNC:4678]
2891	GRIA2	glutamate ionotropic receptor AMPA type subunit 2 [Source:HGNC Symbol;Acc:HGNC:4572]
57498	KIDINS220	kinase D interacting substrate 220 [Source:HGNC Symbol;Acc:HGNC:29508]
2736	GLI2	GLI family zinc finger 2 [Source:HGNC Symbol;Acc:HGNC:4318]
7398	USP1	ubiquitin specific peptidase 1 [Source:HGNC Symbol;Acc:HGNC:12607]
23608	MKRN1	makorin ring finger protein 1 [Source:HGNC Symbol;Acc:HGNC:7112]
8925	HERC1	HECT and RLD domain containing E3 ubiquitin protein ligase family member 1 [Source:HGNC Symbol;Acc:HGNC:4867]
6047	RNF4	ring finger protein 4 [Source:HGNC Symbol;Acc:HGNC:10067]
7064	THOP1	thimet oligopeptidase 1 [Source:HGNC Symbol;Acc:HGNC:11793]
90933	TRIM41	tripartite motif containing 41 [Source:HGNC Symbol;Acc:HGNC:19013]
25780	RASGRP3	RAS guanyl releasing protein 3 [Source:HGNC Symbol;Acc:HGNC:14545]
253959	RALGAPA1	Ral GTPase activating protein catalytic subunit alpha 1 [Source:HGNC Symbol;Acc:HGNC:17770]
8499	PPFIA2	PTPRF interacting protein alpha 2 [Source:HGNC Symbol;Acc:HGNC:9246]
5817	PVR	PVR cell adhesion molecule [Source:HGNC Symbol;Acc:HGNC:9705]
54210	TREM1	triggering receptor expressed on myeloid cells 1 [Source:HGNC Symbol;Acc:HGNC:17760]
117157	SH2D1B	SH2 domain containing 1B [Source:HGNC Symbol;Acc:HGNC:30416]
79168	LILRA6	leukocyte immunoglobulin like receptor A6 [Source:HGNC Symbol;Acc:HGNC:15495]
11069	RAPGEF4	Rap guanine nucleotide exchange factor 4 [Source:HGNC Symbol;Acc:HGNC:16626]
1123	CHN1	chimerin 1 [Source:HGNC Symbol;Acc:HGNC:1943]
79696	ZC2HC1C	zinc finger C2HC-type containing 1C [Source:HGNC Symbol;Acc:HGNC:20354]
55342	STRBP	spermatid perinuclear RNA binding protein [Source:HGNC Symbol;Acc:HGNC:16462]
55743	CHFR	checkpoint with forkhead and ring finger domains [Source:HGNC Symbol;Acc:HGNC:20455]
7965	AIMP2	aminoacyl tRNA synthetase complex interacting multifunctional protein 2 [Source:HGNC Symbol;Acc:HGNC:20609]
2058	EPRS1	glutamyl-prolyl-tRNA synthetase 1 [Source:HGNC Symbol;Acc:HGNC:3418]
10056	FARSB	phenylalanyl-tRNA synthetase subunit beta [Source:HGNC Symbol;Acc:HGNC:17800]
8525	DGKZ	diacylglycerol kinase zeta [Source:HGNC Symbol;Acc:HGNC:2857]
85455	DISP2	dispatched RND transporter family member 2 [Source:HGNC Symbol;Acc:HGNC:19712]
79633	FAT4	FAT atypical cadherin 4 [Source:HGNC Symbol;Acc:HGNC:23109]
80144	FRAS1	Fraser extracellular matrix complex subunit 1 [Source:HGNC Symbol;Acc:HGNC:19185]
85301	COL27A1	collagen type XXVII alpha 1 chain [Source:HGNC Symbol;Acc:HGNC:22986]
10752	CHL1	cell adhesion molecule L1 like [Source:HGNC Symbol;Acc:HGNC:1939]
1653	DDX1	DEAD-box helicase 1 [Source:HGNC Symbol;Acc:HGNC:2734]
6925	TCF4	transcription factor 4 [Source:HGNC Symbol;Acc:HGNC:11634]
1847	DUSP5	dual specificity phosphatase 5 [Source:HGNC Symbol;Acc:HGNC:3071]
79776	ZFHX4	zinc finger homeobox 4 [Source:HGNC Symbol;Acc:HGNC:30939]
5015	OTX2	orthodenticle homeobox 2 [Source:HGNC Symbol;Acc:HGNC:8522]
58499	ZNF462	zinc finger protein 462 [Source:HGNC Symbol;Acc:HGNC:21684]
64864	RFX7	regulatory factor X7 [Source:HGNC Symbol;Acc:HGNC:25777]
607	BCL9	BCL9 transcription coactivator [Source:HGNC Symbol;Acc:HGNC:1008]
51726	DNAJB11	DnaJ heat shock protein family (Hsp40) member B11 [Source:HGNC Symbol;Acc:HGNC:14889]
3070	HELLS	helicase, lymphoid specific [Source:HGNC Symbol;Acc:HGNC:4861]
5136	PDE1A	phosphodiesterase 1A [Source:HGNC Symbol;Acc:HGNC:8774]
11078	TRIOBP	TRIO and F-actin binding protein [Source:HGNC Symbol;Acc:HGNC:17009]
283310	OTOGL	otogelin like [Source:HGNC Symbol;Acc:HGNC:26901]
339768	ESPNL	espin like [Source:HGNC Symbol;Acc:HGNC:27937]
53904	MYO3A	myosin IIIA [Source:HGNC Symbol;Acc:HGNC:7601]
6583	SLC22A4	solute carrier family 22 member 4 [Source:HGNC Symbol;Acc:HGNC:10968]
55244	SLC47A1	solute carrier family 47 member 1 [Source:HGNC Symbol;Acc:HGNC:25588]
114134	SLC2A13	solute carrier family 2 member 13 [Source:HGNC Symbol;Acc:HGNC:15956]
169026	SLC30A8	solute carrier family 30 member 8 [Source:HGNC Symbol;Acc:HGNC:20303]
2966	GTF2H2	general transcription factor IIH subunit 2 [Source:HGNC Symbol;Acc:HGNC:4656]
2176	FANCC	FA complementation group C [Source:HGNC Symbol;Acc:HGNC:3584]
26085	KLK13	kallikrein related peptidase 13 [Source:HGNC Symbol;Acc:HGNC:6361]
26524	LATS2	large tumor suppressor kinase 2 [Source:HGNC Symbol;Acc:HGNC:6515]
8463	TEAD2	TEA domain transcription factor 2 [Source:HGNC Symbol;Acc:HGNC:11715]
1295	COL8A1	collagen type VIII alpha 1 chain [Source:HGNC Symbol;Acc:HGNC:2215]
340267	COL28A1	collagen type XXVIII alpha 1 chain [Source:HGNC Symbol;Acc:HGNC:22442]
10140	TOB1	transducer of ERBB2, 1 [Source:HGNC Symbol;Acc:HGNC:11979]
11176	BAZ2A	bromodomain adjacent to zinc finger domain 2A [Source:HGNC Symbol;Acc:HGNC:962]
84919	PPP1R15B	protein phosphatase 1 regulatory subunit 15B [Source:HGNC Symbol;Acc:HGNC:14951]
5645	PRSS2	serine protease 2 [Source:HGNC Symbol;Acc:HGNC:9483]
10085	EDIL3	EGF like repeats and discoidin domains 3 [Source:HGNC Symbol;Acc:HGNC:3173]
1371	CPOX	coproporphyrinogen oxidase [Source:HGNC Symbol;Acc:HGNC:2321]
51218	GLRX5	glutaredoxin 5 [Source:HGNC Symbol;Acc:HGNC:20134]
55589	BMP2K	BMP2 inducible kinase [Source:HGNC Symbol;Acc:HGNC:18041]
5791	PTPRE	protein tyrosine phosphatase receptor type E [Source:HGNC Symbol;Acc:HGNC:9669]
7262	PHLDA2	pleckstrin homology like domain family A member 2 [Source:HGNC Symbol;Acc:HGNC:12385]
121278	TPH2	tryptophan hydroxylase 2 [Source:HGNC Symbol;Acc:HGNC:20692]
4150	MAZ	MYC associated zinc finger protein [Source:HGNC Symbol;Acc:HGNC:6914]
1143	CHRNB4	cholinergic receptor nicotinic beta 4 subunit [Source:HGNC Symbol;Acc:HGNC:1964]
5053	PAH	phenylalanine hydroxylase [Source:HGNC Symbol;Acc:HGNC:8582]
1104	RCC1	regulator of chromosome condensation 1 [Source:HGNC Symbol;Acc:HGNC:1913]
58484	NLRC4	NLR family CARD domain containing 4 [Source:HGNC Symbol;Acc:HGNC:16412]
64857	PLEKHG2	pleckstrin homology and RhoGEF domain containing G2 [Source:HGNC Symbol;Acc:HGNC:29515]
9639	ARHGEF10	Rho guanine nucleotide exchange factor 10 [Source:HGNC Symbol;Acc:HGNC:14103]
10921	RNPS1	RNA binding protein with serine rich domain 1 [Source:HGNC Symbol;Acc:HGNC:10080]
6729	SRP54	signal recognition particle 54 [Source:HGNC Symbol;Acc:HGNC:11301]
8899	PRPF4B	pre-mRNA processing factor 4B [Source:HGNC Symbol;Acc:HGNC:17346]
1859	DYRK1A	dual specificity tyrosine phosphorylation regulated kinase 1A [Source:HGNC Symbol;Acc:HGNC:3091]
55245	UQCC1	ubiquinol-cytochrome c reductase complex assembly factor 1 [Source:HGNC Symbol;Acc:HGNC:15891]
90624	LYRM7	LYR motif containing 7 [Source:HGNC Symbol;Acc:HGNC:28072]
51592	TRIM33	tripartite motif containing 33 [Source:HGNC Symbol;Acc:HGNC:16290]
9079	LDB2	LIM domain binding 2 [Source:HGNC Symbol;Acc:HGNC:6533]
56899	ANKS1B	ankyrin repeat and sterile alpha motif domain containing 1B [Source:HGNC Symbol;Acc:HGNC:24600]
55339	WDR33	WD repeat domain 33 [Source:HGNC Symbol;Acc:HGNC:25651]
6854	SYN2	synapsin II [Source:HGNC Symbol;Acc:HGNC:11495]
583	BBS2	Bardet-Biedl syndrome 2 [Source:HGNC Symbol;Acc:HGNC:967]
5108	PCM1	pericentriolar material 1 [Source:HGNC Symbol;Acc:HGNC:8727]
1768	DNAH6	dynein axonemal heavy chain 6 [Source:HGNC Symbol;Acc:HGNC:2951]
23075	SWAP70	switching B cell complex subunit SWAP70 [Source:HGNC Symbol;Acc:HGNC:17070]
4643	MYO1E	myosin IE [Source:HGNC Symbol;Acc:HGNC:7599]
22807	IKZF2	IKAROS family zinc finger 2 [Source:HGNC Symbol;Acc:HGNC:13177]
4681	NBL1	NBL1, DAN family BMP antagonist [Source:HGNC Symbol;Acc:HGNC:7650]
5655	KLK10	kallikrein related peptidase 10 [Source:HGNC Symbol;Acc:HGNC:6358]
64215	DNAJC1	DnaJ heat shock protein family (Hsp40) member C1 [Source:HGNC Symbol;Acc:HGNC:20090]
9900	SV2A	synaptic vesicle glycoprotein 2A [Source:HGNC Symbol;Acc:HGNC:20566]
84735	CNDP1	carnosine dipeptidase 1 [Source:HGNC Symbol;Acc:HGNC:20675]
58494	JAM2	junctional adhesion molecule 2 [Source:HGNC Symbol;Acc:HGNC:14686]
120892	LRRK2	leucine rich repeat kinase 2 [Source:HGNC Symbol;Acc:HGNC:18618]
6522	SLC4A2	solute carrier family 4 member 2 [Source:HGNC Symbol;Acc:HGNC:11028]
11046	SLC35D2	solute carrier family 35 member D2 [Source:HGNC Symbol;Acc:HGNC:20799]
139135	PASD1	PAS domain containing repressor 1 [Source:HGNC Symbol;Acc:HGNC:20686]
55114	ARHGAP17	Rho GTPase activating protein 17 [Source:HGNC Symbol;Acc:HGNC:18239]
1832	DSP	desmoplakin [Source:HGNC Symbol;Acc:HGNC:3052]
79834	PEAK1	pseudopodium enriched atypical kinase 1 [Source:HGNC Symbol;Acc:HGNC:29431]
131	ADH7	alcohol dehydrogenase 7 (class IV), mu or sigma polypeptide [Source:HGNC Symbol;Acc:HGNC:256]
7545	ZIC1	Zic family member 1 [Source:HGNC Symbol;Acc:HGNC:12872]
7089	TLE2	TLE family member 2, transcriptional corepressor [Source:HGNC Symbol;Acc:HGNC:11838]
25805	BAMBI	BMP and activin membrane bound inhibitor [Source:HGNC Symbol;Acc:HGNC:30251]
6677	SPAM1	sperm adhesion molecule 1 [Source:HGNC Symbol;Acc:HGNC:11217]
79820	CATSPERB	cation channel sperm associated auxiliary subunit beta [Source:HGNC Symbol;Acc:HGNC:20500]
10060	ABCC9	ATP binding cassette subfamily C member 9 [Source:HGNC Symbol;Acc:HGNC:60]
116328	C8orf34	chromosome 8 open reading frame 34 [Source:HGNC Symbol;Acc:HGNC:30905]
4848	CNOT2	CCR4-NOT transcription complex subunit 2 [Source:HGNC Symbol;Acc:HGNC:7878]
8555	CDC14B	cell division cycle 14B [Source:HGNC Symbol;Acc:HGNC:1719]
51451	LCMT1	leucine carboxyl methyltransferase 1 [Source:HGNC Symbol;Acc:HGNC:17557]
92737	DNER	delta/notch like EGF repeat containing [Source:HGNC Symbol;Acc:HGNC:24456]
200407	CREG2	cellular repressor of E1A stimulated genes 2 [Source:HGNC Symbol;Acc:HGNC:14272]
23345	SYNE1	spectrin repeat containing nuclear envelope protein 1 [Source:HGNC Symbol;Acc:HGNC:17089]
93426	SYCE1	synaptonemal complex central element protein 1 [Source:HGNC Symbol;Acc:HGNC:28852]
6660	SOX5	SRY-box transcription factor 5 [Source:HGNC Symbol;Acc:HGNC:11201]
10465	PPIH	peptidylprolyl isomerase H [Source:HGNC Symbol;Acc:HGNC:14651]
131890	GRK7	G protein-coupled receptor kinase 7 [Source:HGNC Symbol;Acc:HGNC:17031]
29072	SETD2	SET domain containing 2, histone lysine methyltransferase [Source:HGNC Symbol;Acc:HGNC:18420]
1060	CENPC	centromere protein C [Source:HGNC Symbol;Acc:HGNC:1854]
25936	NSL1	NSL1 component of MIS12 kinetochore complex [Source:HGNC Symbol;Acc:HGNC:24548]
2587	GALR1	galanin receptor 1 [Source:HGNC Symbol;Acc:HGNC:4132]
886	CCKAR	cholecystokinin A receptor [Source:HGNC Symbol;Acc:HGNC:1570]
4888	NPY6R	neuropeptide Y receptor Y6 (pseudogene) [Source:HGNC Symbol;Acc:HGNC:7959]
112476	PRRT2	proline rich transmembrane protein 2 [Source:HGNC Symbol;Acc:HGNC:30500]
10590	SCGN	secretagogin, EF-hand calcium binding protein [Source:HGNC Symbol;Acc:HGNC:16941]
2051	EPHB6	EPH receptor B6 [Source:HGNC Symbol;Acc:HGNC:3396]
6231	RPS26	ribosomal protein S26 [Source:HGNC Symbol;Acc:HGNC:10414]
4753	NELL2	neural EGFL like 2 [Source:HGNC Symbol;Acc:HGNC:7751]
23063	WAPL	WAPL cohesin release factor [Source:HGNC Symbol;Acc:HGNC:23293]
7881	KCNAB1	potassium voltage-gated channel subfamily A member regulatory beta subunit 1 [Source:HGNC Symbol;Acc:HGNC:6228]
3755	KCNG1	potassium voltage-gated channel modifier subfamily G member 1 [Source:HGNC Symbol;Acc:HGNC:6248]
23607	CD2AP	CD2 associated protein [Source:HGNC Symbol;Acc:HGNC:14258]
5926	ARID4A	AT-rich interaction domain 4A [Source:HGNC Symbol;Acc:HGNC:9885]
8520	HAT1	histone acetyltransferase 1 [Source:HGNC Symbol;Acc:HGNC:4821]
57325	KAT14	lysine acetyltransferase 14 [Source:HGNC Symbol;Acc:HGNC:15904]
8935	SKAP2	src kinase associated phosphoprotein 2 [Source:HGNC Symbol;Acc:HGNC:15687]
151449	GDF7	growth differentiation factor 7 [Source:HGNC Symbol;Acc:HGNC:4222]
25886	POC1A	POC1 centriolar protein A [Source:HGNC Symbol;Acc:HGNC:24488]
4750	NEK1	NIMA related kinase 1 [Source:HGNC Symbol;Acc:HGNC:7744]
1361	CPB2	carboxypeptidase B2 [Source:HGNC Symbol;Acc:HGNC:2300]
3426	CFI	complement factor I [Source:HGNC Symbol;Acc:HGNC:5394]
23317	DNAJC13	DnaJ heat shock protein family (Hsp40) member C13 [Source:HGNC Symbol;Acc:HGNC:30343]
84418	CYSTM1	cysteine rich transmembrane module containing 1 [Source:HGNC Symbol;Acc:HGNC:30239]
25926	NOL11	nucleolar protein 11 [Source:HGNC Symbol;Acc:HGNC:24557]
55131	RBM28	RNA binding motif protein 28 [Source:HGNC Symbol;Acc:HGNC:21863]
23107	MRPS27	mitochondrial ribosomal protein S27 [Source:HGNC Symbol;Acc:HGNC:14512]
11079	RER1	retention in endoplasmic reticulum sorting receptor 1 [Source:HGNC Symbol;Acc:HGNC:30309]
11133	KPTN	kaptin, actin binding protein [Source:HGNC Symbol;Acc:HGNC:6404]
23031	MAST3	microtubule associated serine/threonine kinase 3 [Source:HGNC Symbol;Acc:HGNC:19036]
5324	PLAG1	PLAG1 zinc finger [Source:HGNC Symbol;Acc:HGNC:9045]
387129	NPSR1	neuropeptide S receptor 1 [Source:HGNC Symbol;Acc:HGNC:23631]
2854	GPR32	G protein-coupled receptor 32 [Source:HGNC Symbol;Acc:HGNC:4487]
128153	SPATA17	spermatogenesis associated 17 [Source:HGNC Symbol;Acc:HGNC:25184]
126206	NLRP5	NLR family pyrin domain containing 5 [Source:HGNC Symbol;Acc:HGNC:21269]
117283	IP6K3	inositol hexakisphosphate kinase 3 [Source:HGNC Symbol;Acc:HGNC:17269]
133308	SLC9B2	solute carrier family 9 member B2 [Source:HGNC Symbol;Acc:HGNC:25143]
10539	GLRX3	glutaredoxin 3 [Source:HGNC Symbol;Acc:HGNC:15987]
4626	MYH8	myosin heavy chain 8 [Source:HGNC Symbol;Acc:HGNC:7578]
57644	MYH7B	myosin heavy chain 7B [Source:HGNC Symbol;Acc:HGNC:15906]
57214	CEMIP	cell migration inducing hyaluronidase 1 [Source:HGNC Symbol;Acc:HGNC:29213]
2327	FMO2	flavin containing dimethylaniline monoxygenase 2 [Source:HGNC Symbol;Acc:HGNC:3770]
22934	RPIA	ribose 5-phosphate isomerase A [Source:HGNC Symbol;Acc:HGNC:10297]
151903	CCDC12	coiled-coil domain containing 12 [Source:HGNC Symbol;Acc:HGNC:28332]
339983	NAT8L	N-acetyltransferase 8 like [Source:HGNC Symbol;Acc:HGNC:26742]
53354	PANK1	pantothenate kinase 1 [Source:HGNC Symbol;Acc:HGNC:8598]
6525	SMTN	smoothelin [Source:HGNC Symbol;Acc:HGNC:11126]
120787	OR52W1	olfactory receptor family 52 subfamily W member 1 [Source:HGNC Symbol;Acc:HGNC:15239]
283092	OR4C13	olfactory receptor family 4 subfamily C member 13 [Source:HGNC Symbol;Acc:HGNC:15169]
81472	OR2C3	olfactory receptor family 2 subfamily C member 3 [Source:HGNC Symbol;Acc:HGNC:15005]
80232	WDR26	WD repeat domain 26 [Source:HGNC Symbol;Acc:HGNC:21208]
126328	NDUFA11	NADH:ubiquinone oxidoreductase subunit A11 [Source:HGNC Symbol;Acc:HGNC:20371]
5189	PEX1	peroxisomal biogenesis factor 1 [Source:HGNC Symbol;Acc:HGNC:8850]
200132	TCTEX1D1	Tctex1 domain containing 1 [Source:HGNC Symbol;Acc:HGNC:26882]
79145	CHCHD7	coiled-coil-helix-coiled-coil-helix domain containing 7 [Source:HGNC Symbol;Acc:HGNC:28314]
9857	CEP350	centrosomal protein 350 [Source:HGNC Symbol;Acc:HGNC:24238]
9601	PDIA4	protein disulfide isomerase family A member 4 [Source:HGNC Symbol;Acc:HGNC:30167]
84632	AFAP1L2	actin filament associated protein 1 like 2 [Source:HGNC Symbol;Acc:HGNC:25901]
84153	RNASEH2C	ribonuclease H2 subunit C [Source:HGNC Symbol;Acc:HGNC:24116]
89838	ULK4P1	ULK4 pseudogene 1 [Source:HGNC Symbol;Acc:HGNC:15775]
115677	NOSTRIN	nitric oxide synthase trafficking [Source:HGNC Symbol;Acc:HGNC:20203]
100113403	LIN28B-AS1	LIN28B antisense RNA 1 [Source:HGNC Symbol;Acc:HGNC:21553]
100128060	RPS7P10	ribosomal protein S7 pseudogene 10 [Source:HGNC Symbol;Acc:HGNC:39903]
100128183	PABPC1P7	poly(A) binding protein cytoplasmic 1 pseudogene 7 [Source:HGNC Symbol;Acc:HGNC:37987]
100128560	MYHAS	myosin heavy chain gene cluster antisense RNA [Source:HGNC Symbol;Acc:HGNC:50609]
100128568	AC011444.1	novel transcript, antisense to RFX2
100129755	RSL24D1P1	ribosomal L24 domain containing 1 pseudogene 1 [Source:HGNC Symbol;Acc:HGNC:13979]
100129858	SCOC-AS1	SCOC antisense RNA 1 [Source:HGNC Symbol;Acc:HGNC:50601]
100130561	HMGB1P10	high mobility group box 1 pseudogene 10 [Source:HGNC Symbol;Acc:HGNC:4994]
100131526	RPL26P6	ribosomal protein L26 pseudogene 6 [Source:HGNC Symbol;Acc:HGNC:34023]
100132147	LINC01783	long intergenic non-protein coding RNA 1783 [Source:HGNC Symbol;Acc:HGNC:52573]
100132403	FAM157B	family with sequence similarity 157 member B [Source:HGNC Symbol;Acc:HGNC:34080]
100151687	RNU6ATAC4P	RNA, U6atac small nuclear 4, pseudogene [Source:HGNC Symbol;Acc:HGNC:34094]
100189512	NMTRS-TGA3-1	nuclear-encoded mitochondrial tRNA-Ser (TGA) 3-1 [Source:HGNC Symbol;Acc:HGNC:35087]
100190939	TPT1-AS1	TPT1 antisense RNA 1 [Source:HGNC Symbol;Acc:HGNC:43686]
100270991	RPL32P8	ribosomal protein L32 pseudogene 8 [Source:HGNC Symbol;Acc:HGNC:36414]
100271216	RPL7P35	ribosomal protein L7 pseudogene 35 [Source:HGNC Symbol;Acc:HGNC:36153]
100271638	RPL35AP29	ribosomal protein L35a pseudogene 29 [Source:HGNC Symbol;Acc:HGNC:35569]
100288637	AC091057.1	OTU deubiquitinase 7A pseudogene [Source:NCBI gene (formerly Entrezgene);Acc:100288637]
100289097	FRG1CP	FSHD region gene 1 family member C, pseudogene [Source:HGNC Symbol;Acc:HGNC:51762]
100289489	MICOS10P2	MICOS10 pseudogene 2 [Source:HGNC Symbol;Acc:HGNC:44092]
100309464	OTX2-AS1	OTX2 antisense RNA 1 (head to head) [Source:HGNC Symbol;Acc:HGNC:43906]
100310851	SNRPCP8	small nuclear ribonucleoprotein polypeptide C pseudogene 8 [Source:HGNC Symbol;Acc:HGNC:49823]
100313914	MIR548J	microRNA 548j [Source:HGNC Symbol;Acc:HGNC:35276]
100418865	KRT18P61	keratin 18 pseudogene 61 [Source:HGNC Symbol;Acc:HGNC:48888]
100420925	CDRT15P8	CDRT15 pseudogene 8 [Source:HGNC Symbol;Acc:HGNC:54916]
100421097	ALG1L12P	ALG1 like 12, pseudogene [Source:HGNC Symbol;Acc:HGNC:44381]
100421577	FAM21EP	family with sequence similarity 21 member E, pseudogene [Source:HGNC Symbol;Acc:HGNC:45010]
100421779	ACSM5P1	acyl-CoA synthetase medium chain family member 5 pseudogene 1 [Source:HGNC Symbol;Acc:HGNC:51295]
100421823	ENPP7P1	ectonucleotide pyrophosphatase/phosphodiesterase 7 pseudogene 1 [Source:HGNC Symbol;Acc:HGNC:48699]
100505678	STARD4-AS1	STARD4 antisense RNA 1 [Source:HGNC Symbol;Acc:HGNC:44117]
100505679	UBE2Q2L	ubiquitin conjugating enzyme E2 Q2 like [Source:HGNC Symbol;Acc:HGNC:44656]
100505681	NAPA-AS1	NAPA antisense RNA 1 [Source:HGNC Symbol;Acc:HGNC:44118]
100505879	KIF25-AS1	KIF25 antisense RNA 1 [Source:HGNC Symbol;Acc:HGNC:20953]
100506122	LINC02431	long intergenic non-protein coding RNA 2431 [Source:HGNC Symbol;Acc:HGNC:53362]
100506142	RHOQ-AS1	RHOQ antisense RNA 1 [Source:HGNC Symbol;Acc:HGNC:40816]
100506248	PTMAP9	prothymosin alpha pseudogene 9 [Source:HGNC Symbol;Acc:HGNC:34054]
100506380	LINC01006	long intergenic non-protein coding RNA 1006 [Source:HGNC Symbol;Acc:HGNC:48971]
100506433	LINC00648	long intergenic non-protein coding RNA 648 [Source:HGNC Symbol;Acc:HGNC:44302]
100506994	PTPRG-AS1	PTPRG antisense RNA 1 [Source:HGNC Symbol;Acc:HGNC:44638]
100507171	BOLA3-AS1	BOLA3 divergent transcript [Source:HGNC Symbol;Acc:HGNC:42922]
100507421	TMEM178B	transmembrane protein 178B [Source:HGNC Symbol;Acc:HGNC:44112]
100507534	LINC02192	long intergenic non-protein coding RNA 2192 [Source:HGNC Symbol;Acc:HGNC:53054]
100509894	CPB2-AS1	CPB2 antisense RNA 1 [Source:HGNC Symbol;Acc:HGNC:39898]
100532724	NPHP3-ACAD11	NPHP3-ACAD11 readthrough (NMD candidate) [Source:HGNC Symbol;Acc:HGNC:48351]
100532736	MICOS10-NBL1	MICOS10-NBL1 readthrough [Source:HGNC Symbol;Acc:HGNC:48338]
100534593	STX16-NPEPL1	STX16-NPEPL1 readthrough (NMD candidate) [Source:HGNC Symbol;Acc:HGNC:41993]
100616134	MIR499B	microRNA 499b [Source:HGNC Symbol;Acc:HGNC:41640]
100616163	MIR4530	microRNA 4530 [Source:HGNC Symbol;Acc:HGNC:41764]
100616184	MIR4477A	microRNA 4477a [Source:HGNC Symbol;Acc:HGNC:41859]
100847028	MIR5587	microRNA 5587 [Source:HGNC Symbol;Acc:HGNC:43508]
100861554	LINC00563	long intergenic non-protein coding RNA 563 [Source:HGNC Symbol;Acc:HGNC:43707]
100873257	MTND5P12	MT-ND5 pseudogene 12 [Source:HGNC Symbol;Acc:HGNC:42274]
100874010	NLGN1-AS1	NLGN1 antisense RNA 1 [Source:HGNC Symbol;Acc:HGNC:40676]
100874053	JRKL-AS1	JRKL antisense RNA 1 [Source:HGNC Symbol;Acc:HGNC:43670]
100874058	COX10-AS1	COX10 antisense RNA 1 [Source:HGNC Symbol;Acc:HGNC:38873]
100874348	ZDHHC20P3	zinc finger DHHC-type containing 20 pseudogene 3 [Source:HGNC Symbol;Acc:HGNC:39775]
100886964	PTCSC3	papillary thyroid carcinoma susceptibility candidate 3 [Source:HGNC Symbol;Acc:HGNC:43959]
100996643	AL591379.1	methylenetetrahydrofolate dehydrogenase (NADP+ dependent) 1 like pseudogene [Source:NCBI gene (formerly Entrezgene);Acc:100996643]
101060038	LINC02446	long intergenic non-protein coding RNA 2446 [Source:HGNC Symbol;Acc:HGNC:53378]
101101773	LINC00609	long intergenic non-protein coding RNA 609 [Source:HGNC Symbol;Acc:HGNC:43960]
101410544	RMDN2-AS1	RMDN2 antisense RNA 1 [Source:HGNC Symbol;Acc:HGNC:41150]
10150	MBNL2	muscleblind like splicing regulator 2 [Source:HGNC Symbol;Acc:HGNC:16746]
101669767	SCHLAP1	SWI/SNF complex antagonist associated with prostate cancer 1 [Source:HGNC Symbol;Acc:HGNC:48603]
101927026	AC012178.1	novel transcript
101927132	LINC02133	long intergenic non-protein coding RNA 2133 [Source:HGNC Symbol;Acc:HGNC:52993]
101927217	LINC01473	long intergenic non-protein coding RNA 1473 [Source:HGNC Symbol;Acc:HGNC:51109]
101927351	LINC02302	long intergenic non-protein coding RNA 2302 [Source:HGNC Symbol;Acc:HGNC:53221]
101927356	CACNA2D1-AS1	CACNA2D1 antisense RNA 1 [Source:HGNC Symbol;Acc:HGNC:40120]
101927728	LINC01476	long intergenic non-protein coding RNA 1476 [Source:HGNC Symbol;Acc:HGNC:51117]
101927768	HDAC2-AS2	HDAC2 and HS3ST5 antisense RNA 2 [Source:HGNC Symbol;Acc:HGNC:43590]
101927849	LINC02355	long intergenic non-protein coding RNA 2355 [Source:HGNC Symbol;Acc:HGNC:53277]
101928062	PRANCR	progenitor renewal associated non-coding RNA [Source:HGNC Symbol;Acc:HGNC:51126]
101928580	P4HA3-AS1	P4HA3 antisense RNA 1 [Source:HGNC Symbol;Acc:HGNC:53160]
101928600	LINC02108	long intergenic non-protein coding RNA 2108 [Source:HGNC Symbol;Acc:HGNC:52963]
101929152	P3H2-AS1	P3H2 antisense RNA 1 [Source:HGNC Symbol;Acc:HGNC:40886]
101929378	LINC01876	long intergenic non-protein coding RNA 1876 [Source:HGNC Symbol;Acc:HGNC:52695]
101929590	NRG3-AS1	NRG3 antisense RNA 1 [Source:HGNC Symbol;Acc:HGNC:31429]
101929897	AC083973.1	novel transcript
101929947	ITGA6-AS1	ITGA6 antisense RNA 1 [Source:HGNC Symbol;Acc:HGNC:40308]
102466194	MIR6773	microRNA 6773 [Source:HGNC Symbol;Acc:HGNC:50132]
102467213	LINC01950	long intergenic non-protein coding RNA 1950 [Source:HGNC Symbol;Acc:HGNC:52773]
102723741	LINC02863	long intergenic non-protein coding RNA 2863 [Source:HGNC Symbol;Acc:HGNC:41290]
102723742	LINC01500	long intergenic non-protein coding RNA 1500 [Source:HGNC Symbol;Acc:HGNC:51166]
102724050	AC079313.2	novel transcript, antisense to ZNF385A, GPR84, ITGA5 and GTSF1
102724316	SVIL-AS1	SVIL antisense RNA 1 [Source:HGNC Symbol;Acc:HGNC:51219]
102724550	LINC02015	long intergenic non-protein coding RNA 2015 [Source:HGNC Symbol;Acc:HGNC:52850]
102724929	AL355592.1	novel transcript
103504734	MIR1244-4	microRNA 1244-4 [Source:HGNC Symbol;Acc:HGNC:50831]
104326188	LINC01202	long intergenic non-protein coding RNA 1202 [Source:HGNC Symbol;Acc:HGNC:49633]
10443	N4BP2L2	NEDD4 binding protein 2 like 2 [Source:HGNC Symbol;Acc:HGNC:26916]
10529	NEBL	nebulette [Source:HGNC Symbol;Acc:HGNC:16932]
105369201	AC015712.6	uncharacterized LOC105369201 [Source:NCBI gene (formerly Entrezgene);Acc:105369201]
105369443	LINC02737	long intergenic non-protein coding RNA 2737 [Source:HGNC Symbol;Acc:HGNC:54254]
105369864	AC073569.2	novel transcript
105370401	AC244502.1	novel transcript, antisense to IG_gene_cluster
105370431	G2E3-AS1	G2E3 antisense RNA 1 [Source:HGNC Symbol;Acc:HGNC:53463]
105371011	LINC02351	long intergenic non-protein coding RNA 2351 [Source:HGNC Symbol;Acc:HGNC:53273]
105371994	LINC01928	long intergenic non-protein coding RNA 1928 [Source:HGNC Symbol;Acc:HGNC:52750]
105372808	PCSEAT	prostate cancer expressed EZH2 associated transcript [Source:HGNC Symbol;Acc:HGNC:54485]
105375380	LINC00972	long intergenic non-protein coding RNA 972 [Source:HGNC Symbol;Acc:HGNC:48826]
105376348	LINC02662	long intergenic non-protein coding RNA 2662 [Source:HGNC Symbol;Acc:HGNC:54148]
105376854	LINC01925	long intergenic non-protein coding RNA 1925 [Source:HGNC Symbol;Acc:HGNC:52745]
105377373	ANK2-AS1	ANK2 antisense RNA 1 [Source:HGNC Symbol;Acc:HGNC:40076]
105379127	AC093240.1	novel transcript
105379219	FAM85B	family with sequence similarity 85 member B [Source:HGNC Symbol;Acc:HGNC:32160]
106478950	MTND6P16	MT-ND6 pseudogene 16 [Source:HGNC Symbol;Acc:HGNC:39479]
106479160	RN7SKP146	RN7SK pseudogene 146 [Source:HGNC Symbol;Acc:HGNC:45870]
106479933	RNU6-829P	RNA, U6 small nuclear 829, pseudogene [Source:HGNC Symbol;Acc:HGNC:47792]
106480152	RNU1-6P	RNA, U1 small nuclear 6, pseudogene [Source:HGNC Symbol;Acc:HGNC:48305]
106481098	RN7SL643P	RNA, 7SL, cytoplasmic 643, pseudogene [Source:HGNC Symbol;Acc:HGNC:46659]
106481145	RN7SL819P	RNA, 7SL, cytoplasmic 819, pseudogene [Source:HGNC Symbol;Acc:HGNC:46835]
106481387	RNU6-650P	RNA, U6 small nuclear 650, pseudogene [Source:HGNC Symbol;Acc:HGNC:47613]
106481496	RNU6-1000P	RNA, U6 small nuclear 1000, pseudogene [Source:HGNC Symbol;Acc:HGNC:47963]
106481511	RNU6-1047P	RNA, U6 small nuclear 1047, pseudogene [Source:HGNC Symbol;Acc:HGNC:48010]
106481728	DUX4L28	double homeobox 4 like 28 (pseudogene) [Source:HGNC Symbol;Acc:HGNC:51605]
106481819	RN7SKP243	RN7SK pseudogene 243 [Source:HGNC Symbol;Acc:HGNC:45967]
106481949	RNU6-1303P	RNA, U6 small nuclear 1303, pseudogene [Source:HGNC Symbol;Acc:HGNC:48266]
107075126	MTCYBP16	MT-CYB pseudogene 16 [Source:HGNC Symbol;Acc:HGNC:51969]
107133508	RNA5SP387	RNA, 5S ribosomal pseudogene 387 [Source:HGNC Symbol;Acc:HGNC:43287]
107985305	AC243964.3	novel transcript, antisense to CEACAM16, CEACAM19, PVR & IGSF23
107985928	LINC01965	long intergenic non-protein coding RNA 1965 [Source:HGNC Symbol;Acc:HGNC:52790]
10953	TOMM34	translocase of outer mitochondrial membrane 34 [Source:HGNC Symbol;Acc:HGNC:15746]
11013	TMSB15A	thymosin beta 15A [Source:HGNC Symbol;Acc:HGNC:30744]
11278	KLF12	Kruppel like factor 12 [Source:HGNC Symbol;Acc:HGNC:6346]
113510	HELQ	helicase, POLQ like [Source:HGNC Symbol;Acc:HGNC:18536]
116535	MRGPRF	MAS related GPR family member F [Source:HGNC Symbol;Acc:HGNC:24828]
116933	CLRN1-AS1	CLRN1 antisense RNA 1 [Source:HGNC Symbol;Acc:HGNC:30895]
117154	DACH2	dachshund family transcription factor 2 [Source:HGNC Symbol;Acc:HGNC:16814]
123355	LRRC28	leucine rich repeat containing 28 [Source:HGNC Symbol;Acc:HGNC:28355]
125336	LOXHD1	lipoxygenase homology domains 1 [Source:HGNC Symbol;Acc:HGNC:26521]
126731	CCSAP	centriole, cilia and spindle associated protein [Source:HGNC Symbol;Acc:HGNC:29578]
128387	TATDN3	TatD DNase domain containing 3 [Source:HGNC Symbol;Acc:HGNC:27010]
128414	NKAIN4	sodium/potassium transporting ATPase interacting 4 [Source:HGNC Symbol;Acc:HGNC:16191]
128553	TSHZ2	teashirt zinc finger homeobox 2 [Source:HGNC Symbol;Acc:HGNC:13010]
129852	C2orf73	chromosome 2 open reading frame 73 [Source:HGNC Symbol;Acc:HGNC:26861]
130951	M1AP	meiosis 1 associated protein [Source:HGNC Symbol;Acc:HGNC:25183]
138159	PAEPP1	progestagen associated endometrial protein pseudogene 1 [Source:HGNC Symbol;Acc:HGNC:49600]
140863	SPINT5P	serine peptidase inhibitor, Kunitz type 5, pseudogene [Source:HGNC Symbol;Acc:HGNC:16161]
145581	LRFN5	leucine rich repeat and fibronectin type III domain containing 5 [Source:HGNC Symbol;Acc:HGNC:20360]
146481	FRG2DP	FSHD region gene 2 family member D, pseudogene [Source:HGNC Symbol;Acc:HGNC:27093]
148823	GCSAML	germinal center associated signaling and motility like [Source:HGNC Symbol;Acc:HGNC:29583]
148824	GCSAML-AS1	GCSAML antisense RNA 1 [Source:HGNC Symbol;Acc:HGNC:41244]
151393	RMDN2	regulator of microtubule dynamics 2 [Source:HGNC Symbol;Acc:HGNC:26567]
152078	SLC66A1L	solute carrier family 66 member 1 like [Source:HGNC Symbol;Acc:HGNC:25146]
152225	LINC02085	long intergenic non-protein coding RNA 2085 [Source:HGNC Symbol;Acc:HGNC:27190]
153469	JAKMIP2-AS1	JAKMIP2 antisense RNA 1 [Source:HGNC Symbol;Acc:HGNC:27203]
157378	TMEM65	transmembrane protein 65 [Source:HGNC Symbol;Acc:HGNC:25203]
158046	NXNL2	nucleoredoxin like 2 [Source:HGNC Symbol;Acc:HGNC:30482]
158405	KIAA1958	KIAA1958 [Source:HGNC Symbol;Acc:HGNC:23427]
158471	PRUNE2	prune homolog 2 with BCH domain [Source:HGNC Symbol;Acc:HGNC:25209]
163589	TDRD5	tudor domain containing 5 [Source:HGNC Symbol;Acc:HGNC:20614]
163882	CNST	consortin, connexin sorting protein [Source:HGNC Symbol;Acc:HGNC:26486]
165215	FAM171B	family with sequence similarity 171 member B [Source:HGNC Symbol;Acc:HGNC:29412]
166378	SPATA5	spermatogenesis associated 5 [Source:HGNC Symbol;Acc:HGNC:18119]
170524	HNRNPA1P3	heterogeneous nuclear ribonucleoprotein A1 pseudogene 3 [Source:HGNC Symbol;Acc:HGNC:16567]
1767	DNAH5	dynein axonemal heavy chain 5 [Source:HGNC Symbol;Acc:HGNC:2950]
197331	TUBB8P7	tubulin beta 8 class VIII pseudogene 7 [Source:HGNC Symbol;Acc:HGNC:42345]
199223	TTC21A	tetratricopeptide repeat domain 21A [Source:HGNC Symbol;Acc:HGNC:30761]
1996	ELAVL4	ELAV like RNA binding protein 4 [Source:HGNC Symbol;Acc:HGNC:3315]
200232	FAM209A	family with sequence similarity 209 member A [Source:HGNC Symbol;Acc:HGNC:16100]
201191	SAMD14	sterile alpha motif domain containing 14 [Source:HGNC Symbol;Acc:HGNC:27312]
203076	C8orf74	chromosome 8 open reading frame 74 [Source:HGNC Symbol;Acc:HGNC:32296]
204801	NLRP11	NLR family pyrin domain containing 11 [Source:HGNC Symbol;Acc:HGNC:22945]
219902	TLCD5	TLC domain containing 5 [Source:HGNC Symbol;Acc:HGNC:28280]
221061	FAM171A1	family with sequence similarity 171 member A1 [Source:HGNC Symbol;Acc:HGNC:23522]
22853	LMTK2	lemur tyrosine kinase 2 [Source:HGNC Symbol;Acc:HGNC:17880]
22990	PCNX1	pecanex 1 [Source:HGNC Symbol;Acc:HGNC:19740]
23034	SAMD4A	sterile alpha motif domain containing 4A [Source:HGNC Symbol;Acc:HGNC:23023]
23040	MYT1L	myelin transcription factor 1 like [Source:HGNC Symbol;Acc:HGNC:7623]
23161	SNX13	sorting nexin 13 [Source:HGNC Symbol;Acc:HGNC:21335]
23230	VPS13A	vacuolar protein sorting 13 homolog A [Source:HGNC Symbol;Acc:HGNC:1908]
23355	VPS8	VPS8 subunit of CORVET complex [Source:HGNC Symbol;Acc:HGNC:29122]
23418	CRB1	crumbs cell polarity complex component 1 [Source:HGNC Symbol;Acc:HGNC:2343]
253724	TTC41P	tetratricopeptide repeat domain 41, pseudogene [Source:HGNC Symbol;Acc:HGNC:49210]
2543	GAGE1	G antigen 1 [Source:HGNC Symbol;Acc:HGNC:4098]
255119	CFAP299	cilia and flagella associated protein 299 [Source:HGNC Symbol;Acc:HGNC:28554]
257068	PLCXD2	phosphatidylinositol specific phospholipase C X domain containing 2 [Source:HGNC Symbol;Acc:HGNC:26462]
257415	FAM133B	family with sequence similarity 133 member B [Source:HGNC Symbol;Acc:HGNC:28629]
26099	SZRD1	SUZ RNA binding domain containing 1 [Source:HGNC Symbol;Acc:HGNC:30232]
26223	FBXL21P	F-box and leucine rich repeat protein 21, pseudogene [Source:HGNC Symbol;Acc:HGNC:13600]
266553	OFCC1	orofacial cleft 1 candidate 1 [Source:HGNC Symbol;Acc:HGNC:21017]
27004	TCL6	T cell leukemia/lymphoma 6 [Source:HGNC Symbol;Acc:HGNC:13463]
2823	GPM6A	glycoprotein M6A [Source:HGNC Symbol;Acc:HGNC:4460]
283008	NUTM2E	NUT family member 2E [Source:HGNC Symbol;Acc:HGNC:23448]
283038	AL158835.1	novel transcript
283461	C12orf40	chromosome 12 open reading frame 40 [Source:HGNC Symbol;Acc:HGNC:26846]
283463	MUC19	mucin 19, oligomeric [Source:HGNC Symbol;Acc:HGNC:14362]
283596	SNHG10	small nucleolar RNA host gene 10 [Source:HGNC Symbol;Acc:HGNC:27510]
283635	FAM177A1	family with sequence similarity 177 member A1 [Source:HGNC Symbol;Acc:HGNC:19829]
283693	ACTG1P17	actin gamma 1 pseudogene 17 [Source:HGNC Symbol;Acc:HGNC:51497]
284021	MILR1	mast cell immunoglobulin like receptor 1 [Source:HGNC Symbol;Acc:HGNC:27570]
284047	CCDC144B	coiled-coil domain containing 144B (pseudogene) [Source:HGNC Symbol;Acc:HGNC:26704]
285033	STARD7-AS1	STARD7 antisense RNA 1 [Source:HGNC Symbol;Acc:HGNC:40827]
285352	KIF9-AS1	KIF9 antisense RNA 1 [Source:HGNC Symbol;Acc:HGNC:26822]
285456	RPL34-DT	RPL34 divergent transcript [Source:HGNC Symbol;Acc:HGNC:26749]
285753	CEP57L1	centrosomal protein 57 like 1 [Source:HGNC Symbol;Acc:HGNC:21561]
285830	HLA-F-AS1	HLA-F antisense RNA 1 [Source:HGNC Symbol;Acc:HGNC:26645]
285872	THAP5P1	THAP domain containing 5 pseudogene 1 [Source:HGNC Symbol;Acc:HGNC:22340]
286122	C8orf31	chromosome 8 open reading frame 31 [Source:HGNC Symbol;Acc:HGNC:26731]
28674	TRAV12-1	T cell receptor alpha variable 12-1 [Source:HGNC Symbol;Acc:HGNC:12105]
28902	IGKV1D-13	immunoglobulin kappa variable 1D-13 [Source:HGNC Symbol;Acc:HGNC:5747]
28928	IGKV2-10	immunoglobulin kappa variable 2-10 (pseudogene) [Source:HGNC Symbol;Acc:HGNC:5776]
29058	TMEM230	transmembrane protein 230 [Source:HGNC Symbol;Acc:HGNC:15876]
29083	GTPBP8	GTP binding protein 8 (putative) [Source:HGNC Symbol;Acc:HGNC:25007]
29991	OBP2A	odorant binding protein 2A [Source:HGNC Symbol;Acc:HGNC:23380]
317671	RFESD	Rieske Fe-S domain containing [Source:HGNC Symbol;Acc:HGNC:29587]
3344	FOXN2	forkhead box N2 [Source:HGNC Symbol;Acc:HGNC:5281]
338323	NLRP14	NLR family pyrin domain containing 14 [Source:HGNC Symbol;Acc:HGNC:22939]
339562	IGKV1OR2-118	immunoglobulin kappa variable 1/OR2-118 (pseudogene) [Source:HGNC Symbol;Acc:HGNC:37488]
339751	MAP3K20-AS1	MAP3K20 antisense RNA 1 [Source:HGNC Symbol;Acc:HGNC:27935]
339965	CCDC158	coiled-coil domain containing 158 [Source:HGNC Symbol;Acc:HGNC:26374]
340512	AL807761.4	novel transcript
341883	LRRC9	leucine rich repeat containing 9 [Source:HGNC Symbol;Acc:HGNC:19848]
342346	C16orf96	chromosome 16 open reading frame 96 [Source:HGNC Symbol;Acc:HGNC:40031]
343066	AADACL4	arylacetamide deacetylase like 4 [Source:HGNC Symbol;Acc:HGNC:32038]
347918	EP400P1	EP400 pseudogene 1 [Source:HGNC Symbol;Acc:HGNC:26602]
348751	FTCDNL1	formiminotransferase cyclodeaminase N-terminal like [Source:HGNC Symbol;Acc:HGNC:48661]
374860	ANKRD30B	ankyrin repeat domain 30B [Source:HGNC Symbol;Acc:HGNC:24165]
375057	STUM	stum, mechanosensory transduction mediator homolog [Source:HGNC Symbol;Acc:HGNC:30491]
387745	FAM86GP	family with sequence similarity 86 member G, pseudogene [Source:HGNC Symbol;Acc:HGNC:42358]
387775	SLC22A10	solute carrier family 22 member 10 [Source:HGNC Symbol;Acc:HGNC:18057]
388512	CLEC17A	C-type lectin domain containing 17A [Source:HGNC Symbol;Acc:HGNC:34520]
388962	BOLA3	bolA family member 3 [Source:HGNC Symbol;Acc:HGNC:24415]
389633	FAM90A25P	family with sequence similarity 90 member A25, pseudogene [Source:HGNC Symbol;Acc:HGNC:32246]
389840	MAP3K15	mitogen-activated protein kinase kinase kinase 15 [Source:HGNC Symbol;Acc:HGNC:31689]
390928	ACP7	acid phosphatase 7, tartrate resistant (putative) [Source:HGNC Symbol;Acc:HGNC:33781]
399806	LBX1-AS1	LBX1 antisense RNA 1 [Source:HGNC Symbol;Acc:HGNC:48678]
400046	LINC02389	long intergenic non-protein coding RNA 2389 [Source:HGNC Symbol;Acc:HGNC:53316]
400604	TOB1-AS1	TOB1 antisense RNA 1 [Source:HGNC Symbol;Acc:HGNC:44340]
400673	VMAC	vimentin type intermediate filament associated coiled-coil protein [Source:HGNC Symbol;Acc:HGNC:33803]
400954	EML6	EMAP like 6 [Source:HGNC Symbol;Acc:HGNC:35412]
401525	CDK2AP2P3	cyclin dependent kinase 2 associated protein 2 pseudogene 3 [Source:HGNC Symbol;Acc:HGNC:38494]
402635	GRIFIN	galectin-related inter-fiber protein [Source:HGNC Symbol;Acc:HGNC:4577]
414235	DIP2C-AS1	DIP2C antisense RNA 1 [Source:HGNC Symbol;Acc:HGNC:30724]
4280	MICE	MHC class I polypeptide-related sequence E (pseudogene) [Source:HGNC Symbol;Acc:HGNC:7094]
439916	LINC00615	long intergenic non-protein coding RNA 615 [Source:HGNC Symbol;Acc:HGNC:26343]
440299	DNM1P41	dynamin 1 pseudogene 41 [Source:HGNC Symbol;Acc:HGNC:35191]
440585	FAM183A	family with sequence similarity 183 member A [Source:HGNC Symbol;Acc:HGNC:34347]
441108	IRF1-AS1	IRF1 antisense RNA 1 [Source:HGNC Symbol;Acc:HGNC:33838]
441261	FDPSP7	farnesyl diphosphate synthase pseudogene 7 [Source:HGNC Symbol;Acc:HGNC:33487]
4542	MYO1F	myosin IF [Source:HGNC Symbol;Acc:HGNC:7600]
50652	PCA3	prostate cancer associated 3 [Source:HGNC Symbol;Acc:HGNC:8637]
54497	HEATR5B	HEAT repeat containing 5B [Source:HGNC Symbol;Acc:HGNC:29273]
54537	SHLD2	shieldin complex subunit 2 [Source:HGNC Symbol;Acc:HGNC:28773]
54665	RSBN1	round spermatid basic protein 1 [Source:HGNC Symbol;Acc:HGNC:25642]
54858	PGPEP1	pyroglutamyl-peptidase I [Source:HGNC Symbol;Acc:HGNC:13568]
54899	PXK	PX domain containing serine/threonine kinase like [Source:HGNC Symbol;Acc:HGNC:23326]
54953	ODR4	odr-4 GPCR localization factor homolog [Source:HGNC Symbol;Acc:HGNC:24299]
55074	OXR1	oxidation resistance 1 [Source:HGNC Symbol;Acc:HGNC:15822]
55133	SRBD1	S1 RNA binding domain 1 [Source:HGNC Symbol;Acc:HGNC:25521]
55612	FERMT1	fermitin family member 1 [Source:HGNC Symbol;Acc:HGNC:15889]
55636	CHD7	chromodomain helicase DNA binding protein 7 [Source:HGNC Symbol;Acc:HGNC:20626]
55640	FLVCR2	FLVCR heme transporter 2 [Source:HGNC Symbol;Acc:HGNC:20105]
56163	RNF17	ring finger protein 17 [Source:HGNC Symbol;Acc:HGNC:10060]
56243	KIAA1217	KIAA1217 [Source:HGNC Symbol;Acc:HGNC:25428]
56884	FSTL5	follistatin like 5 [Source:HGNC Symbol;Acc:HGNC:21386]
56986	DTWD1	DTW domain containing 1 [Source:HGNC Symbol;Acc:HGNC:30926]
56987	BBX	BBX high mobility group box domain containing [Source:HGNC Symbol;Acc:HGNC:14422]
57563	KLHL8	kelch like family member 8 [Source:HGNC Symbol;Acc:HGNC:18644]
57648	KIAA1522	KIAA1522 [Source:HGNC Symbol;Acc:HGNC:29301]
58493	INIP	INTS3 and NABP interacting protein [Source:HGNC Symbol;Acc:HGNC:24994]
595101	SMG1P5	SMG1 pseudogene 5 [Source:HGNC Symbol;Acc:HGNC:49862]
60312	AFAP1	actin filament associated protein 1 [Source:HGNC Symbol;Acc:HGNC:24017]
619457	UBE2WP1	ubiquitin conjugating enzyme E2 W pseudogene 1 [Source:HGNC Symbol;Acc:HGNC:32198]
644844	PHGR1	proline, histidine and glycine rich 1 [Source:HGNC Symbol;Acc:HGNC:37226]
645513	SEPTIN7P14	septin 7 pseudogene 14 [Source:HGNC Symbol;Acc:HGNC:44219]
645571	PRADC1P1	protease associated domain containing 1 pseudogene 1 [Source:HGNC Symbol;Acc:HGNC:44534]
645619	AK4P3	adenylate kinase 4 pseudogene 3 [Source:HGNC Symbol;Acc:HGNC:21596]
645979	RPS26P31	ribosomal protein S26 pseudogene 31 [Source:HGNC Symbol;Acc:HGNC:36614]
646000	SLC35G4	solute carrier family 35 member G4 [Source:HGNC Symbol;Acc:HGNC:31043]
647135	SRGAP2B	SLIT-ROBO Rho GTPase activating protein 2B [Source:HGNC Symbol;Acc:HGNC:35237]
647219	ASCL5	achaete-scute family bHLH transcription factor 5 [Source:HGNC Symbol;Acc:HGNC:33169]
647286	RD3L	retinal degeneration 3 like [Source:HGNC Symbol;Acc:HGNC:40912]
64863	METTL4	methyltransferase like 4 [Source:HGNC Symbol;Acc:HGNC:24726]
653519	GPR89A	G protein-coupled receptor 89A [Source:HGNC Symbol;Acc:HGNC:31984]
653643	GOLGA6D	golgin A6 family member D [Source:HGNC Symbol;Acc:HGNC:32204]
66037	BOLL	boule homolog, RNA binding protein [Source:HGNC Symbol;Acc:HGNC:14273]
6744	ITPRID2	ITPR interacting domain containing 2 [Source:HGNC Symbol;Acc:HGNC:11319]
677768	SCARNA13	small Cajal body-specific RNA 13 [Source:HGNC Symbol;Acc:HGNC:32570]
6815	STYX	serine/threonine/tyrosine interacting protein [Source:HGNC Symbol;Acc:HGNC:11447]
6960	TRBV25OR9-2	T cell receptor beta variable 25/OR9-2 (pseudogene) [Source:HGNC Symbol;Acc:HGNC:12206]
727856	DDX11L16	DEAD/H-box helicase 11 like 16 (pseudogene) [Source:HGNC Symbol;Acc:HGNC:37115]
728611	BMS1P10	BMS1 pseudogene 10 [Source:HGNC Symbol;Acc:HGNC:49154]
728621	CCDC30	coiled-coil domain containing 30 [Source:HGNC Symbol;Acc:HGNC:26103]
767557	SYS1-DBNDD2	SYS1-DBNDD2 readthrough (NMD candidate) [Source:HGNC Symbol;Acc:HGNC:33535]
7707	ZNF148	zinc finger protein 148 [Source:HGNC Symbol;Acc:HGNC:12933]
79147	FKRP	fukutin related protein [Source:HGNC Symbol;Acc:HGNC:17997]
79631	EFL1	elongation factor like GTPase 1 [Source:HGNC Symbol;Acc:HGNC:25789]
79740	ZBBX	zinc finger B-box domain containing [Source:HGNC Symbol;Acc:HGNC:26245]
79745	CLIP4	CAP-Gly domain containing linker protein family member 4 [Source:HGNC Symbol;Acc:HGNC:26108]
79827	CLMP	CXADR like membrane protein [Source:HGNC Symbol;Acc:HGNC:24039]
80174	DBF4B	DBF4 zinc finger B [Source:HGNC Symbol;Acc:HGNC:17883]
80336	PABPC1L	poly(A) binding protein cytoplasmic 1 like [Source:HGNC Symbol;Acc:HGNC:15797]
80705	TSGA10	testis specific 10 [Source:HGNC Symbol;Acc:HGNC:14927]
80714	PBX4	PBX homeobox 4 [Source:HGNC Symbol;Acc:HGNC:13403]
8079	MLF2	myeloid leukemia factor 2 [Source:HGNC Symbol;Acc:HGNC:7126]
81342	OR10V3P	olfactory receptor family 10 subfamily V member 3 pseudogene [Source:HGNC Symbol;Acc:HGNC:15138]
83998	REG4	regenerating family member 4 [Source:HGNC Symbol;Acc:HGNC:22977]
84216	TMEM117	transmembrane protein 117 [Source:HGNC Symbol;Acc:HGNC:25308]
84225	ZMYND15	zinc finger MYND-type containing 15 [Source:HGNC Symbol;Acc:HGNC:20997]
84278	MFSD14C	major facilitator superfamily domain containing 14C [Source:HGNC Symbol;Acc:HGNC:23672]
8447	DOC2B	double C2 domain beta [Source:HGNC Symbol;Acc:HGNC:2986]
84740	AFAP1-AS1	AFAP1 antisense RNA 1 [Source:HGNC Symbol;Acc:HGNC:28141]
84898	PLXDC2	plexin domain containing 2 [Source:HGNC Symbol;Acc:HGNC:21013]
8522	GAS7	growth arrest specific 7 [Source:HGNC Symbol;Acc:HGNC:4169]
90139	TSPAN18	tetraspanin 18 [Source:HGNC Symbol;Acc:HGNC:20660]
90523	MLIP	muscular LMNA interacting protein [Source:HGNC Symbol;Acc:HGNC:21355]
91074	ANKRD30A	ankyrin repeat domain 30A [Source:HGNC Symbol;Acc:HGNC:17234]
93664	CADPS2	calcium dependent secretion activator 2 [Source:HGNC Symbol;Acc:HGNC:16018]
9431	OR7E22P	olfactory receptor family 7 subfamily E member 22 pseudogene [Source:HGNC Symbol;Acc:HGNC:8394]
9711	RUBCN	rubicon autophagy regulator [Source:HGNC Symbol;Acc:HGNC:28991]
9778	KIAA0232	KIAA0232 [Source:HGNC Symbol;Acc:HGNC:28992]

### Sheet: Lung only
Overlap Results
Collection(s):	CP:BIOCARTA, CP:KEGG, CP:WIKIPATHWAYS, H
# overlaps shown:	35
# genesets in collections:	1143
# genes in comparison (n):	1798
# genes in universe (N):	40312
Gene Set Name	# Genes in Gene Set (K)	Description	# Genes in Overlap (k)	k/K	p-value	FDR q-value
KEGG_FOCAL_ADHESION	199	Focal adhesion	27	0.1357	2.87e-07	0.000148
KEGG_REGULATION_OF_ACTIN_CYTOSKELETON	213	Regulation of actin cytoskeleton	28	0.1315	3.38e-07	0.000148
WP_FOCAL_ADHESION	202	Focal Adhesion	27	0.1337	3.89e-07	0.000148
KEGG_HYPERTROPHIC_CARDIOMYOPATHY_HCM	83	Hypertrophic cardiomyopathy (HCM)	16	0.1928	6.99e-07	0.0002
WP_REGULATION_OF_ACTIN_CYTOSKELETON	150	Regulation of Actin Cytoskeleton	22	0.1467	9.31e-07	0.000213
WP_PI3KAKT_SIGNALING_PATHWAY	345	PI3K-Akt Signaling Pathway	35	0.1014	6.14e-06	0.00117
KEGG_DILATED_CARDIOMYOPATHY	90	Dilated cardiomyopathy	15	0.1667	1.01e-05	0.00163
WP_KIT_RECEPTOR_SIGNALING_PATHWAY	60	Kit receptor signaling pathway	12	0.2	1.14e-05	0.00163
WP_MAPK_SIGNALING_PATHWAY	249	MAPK Signaling Pathway	27	0.1084	2.1e-05	0.00267
WP_FOCAL_ADHESIONPI3KAKTMTORSIGNALING_PATHWAY	309	Focal Adhesion-PI3K-Akt-mTOR-signaling pathway	31	0.1003	2.52e-05	0.00288
HALLMARK_EPITHELIAL_MESENCHYMAL_TRANSITION	200	Genes defining epithelial-mesenchymal transition, as in wound healing, fibrosis and metastasis.	23	0.115	3.33e-05	0.00346
KEGG_NEUROTROPHIN_SIGNALING_PATHWAY	126	Neurotrophin signaling pathway	17	0.1349	4.66e-05	0.00444
WP_IL3_SIGNALING_PATHWAY	49	IL-3 Signaling Pathway	10	0.2041	5.07e-05	0.00446
WP_INTEGRINMEDIATED_CELL_ADHESION	104	Integrin-mediated Cell Adhesion	15	0.1442	5.89e-05	0.0048
KEGG_PATHWAYS_IN_CANCER	325	Pathways in cancer	31	0.0954	6.57e-05	0.00501
KEGG_MAPK_SIGNALING_PATHWAY	267	MAPK signaling pathway	27	0.1011	7.11e-05	0.00508
KEGG_ARRHYTHMOGENIC_RIGHT_VENTRICULAR_CARDIOMYOPATHY_ARVC	74	Arrhythmogenic right ventricular cardiomyopathy (ARVC)	12	0.1622	0.000101	0.00677
KEGG_PHOSPHATIDYLINOSITOL_SIGNALING_SYSTEM	76	Phosphatidylinositol signaling system	12	0.1579	0.000131	0.00788
WP_ARRHYTHMOGENIC_RIGHT_VENTRICULAR_CARDIOMYOPATHY	76	Arrhythmogenic Right Ventricular Cardiomyopathy	12	0.1579	0.000131	0.00788
WP_IL4_SIGNALING_PATHWAY	55	IL-4 Signaling Pathway	10	0.1818	0.000142	0.00809
WP_STRIATED_MUSCLE_CONTRACTION_PATHWAY	38	Striated Muscle Contraction Pathway	8	0.2105	0.000228	0.0122
WP_MECHANOREGULATION_AND_PATHOLOGY_OF_YAPTAZ_VIA_HIPPO_AND_NONHIPPO_MECHANISMS	48	Mechanoregulation and pathology of YAP/TAZ via Hippo and non-Hippo mechanisms	9	0.1875	0.000238	0.0122
WP_BRAINDERIVED_NEUROTROPHIC_FACTOR_BDNF_SIGNALING_PATHWAY	144	Brain-Derived Neurotrophic Factor (BDNF) signaling pathway	17	0.1181	0.000246	0.0122
HALLMARK_MYOGENESIS	200	Genes involved in development of skeletal muscle (myogenesis).	21	0.105	0.000259	0.0123
KEGG_ECM_RECEPTOR_INTERACTION	84	ECM-receptor interaction	12	0.1429	0.000344	0.0157
WP_VEGFAVEGFR2_SIGNALING_PATHWAY	438	VEGFA-VEGFR2 Signaling Pathway	36	0.0822	0.000357	0.0157
WP_NOTCH_SIGNALING_PATHWAY_NETPATH	63	Notch Signaling Pathway Netpath	10	0.1587	0.000448	0.019
HALLMARK_APICAL_JUNCTION	200	Genes encoding components of apical junction complex.	20	0.1	0.000671	0.0264
HALLMARK_KRAS_SIGNALING_UP	200	Genes up-regulated by KRAS activation.	20	0.1	0.000671	0.0264
WP_SUDDEN_INFANT_DEATH_SYNDROME_SIDS_SUSCEPTIBILITY_PATHWAYS	162	Sudden Infant Death Syndrome (SIDS) Susceptibility Pathways	17	0.1049	0.000964	0.0367
KEGG_NOTCH_SIGNALING_PATHWAY	47	Notch signaling pathway	8	0.1702	0.00103	0.0378
WP_COMPLEMENT_AND_COAGULATION_CASCADES	59	Complement and Coagulation Cascades	9	0.1525	0.00115	0.0404
KEGG_FC_GAMMA_R_MEDIATED_PHAGOCYTOSIS	96	Fc gamma R-mediated phagocytosis	12	0.125	0.00117	0.0404
KEGG_SMALL_CELL_LUNG_CANCER	84	Small cell lung cancer	11	0.131	0.00126	0.0422
WP_PHOSPHOINOSITIDES_METABOLISM	49	Phosphoinositides metabolism	8	0.1633	0.00136	0.0444
Gene/Gene Set Overlap Matrix
Entrez Gene Id	Gene Symbol	Gene Description	KEGG_FOCAL_ADHESION	KEGG_REGULATION_OF_ACTIN_CYTOSKELETON	WP_FOCAL_ADHESION	KEGG_HYPERTROPHIC_CARDIOMYOPATHY_HCM	WP_REGULATION_OF_ACTIN_CYTOSKELETON	WP_PI3KAKT_SIGNALING_PATHWAY	KEGG_DILATED_CARDIOMYOPATHY	WP_KIT_RECEPTOR_SIGNALING_PATHWAY	WP_MAPK_SIGNALING_PATHWAY	WP_FOCAL_ADHESIONPI3KAKTMTORSIGNALING_PATHWAY	HALLMARK_EPITHELIAL_MESENCHYMAL_TRANSITION	KEGG_NEUROTROPHIN_SIGNALING_PATHWAY	WP_IL3_SIGNALING_PATHWAY	WP_INTEGRINMEDIATED_CELL_ADHESION	KEGG_PATHWAYS_IN_CANCER	KEGG_MAPK_SIGNALING_PATHWAY	KEGG_ARRHYTHMOGENIC_RIGHT_VENTRICULAR_CARDIOMYOPATHY_ARVC	KEGG_PHOSPHATIDYLINOSITOL_SIGNALING_SYSTEM	WP_ARRHYTHMOGENIC_RIGHT_VENTRICULAR_CARDIOMYOPATHY	WP_IL4_SIGNALING_PATHWAY	WP_STRIATED_MUSCLE_CONTRACTION_PATHWAY	WP_MECHANOREGULATION_AND_PATHOLOGY_OF_YAPTAZ_VIA_HIPPO_AND_NONHIPPO_MECHANISMS	WP_BRAINDERIVED_NEUROTROPHIC_FACTOR_BDNF_SIGNALING_PATHWAY	HALLMARK_MYOGENESIS	KEGG_ECM_RECEPTOR_INTERACTION	WP_VEGFAVEGFR2_SIGNALING_PATHWAY	WP_NOTCH_SIGNALING_PATHWAY_NETPATH	HALLMARK_APICAL_JUNCTION	HALLMARK_KRAS_SIGNALING_UP	WP_SUDDEN_INFANT_DEATH_SYNDROME_SIDS_SUSCEPTIBILITY_PATHWAYS	KEGG_NOTCH_SIGNALING_PATHWAY	WP_COMPLEMENT_AND_COAGULATION_CASCADES	KEGG_FC_GAMMA_R_MEDIATED_PHAGOCYTOSIS	KEGG_SMALL_CELL_LUNG_CANCER	WP_PHOSPHOINOSITIDES_METABOLISM
71	ACTG1	actin gamma 1 [Source:HGNC Symbol;Acc:HGNC:144]	KEGG_FOCAL_ADHESION	KEGG_REGULATION_OF_ACTIN_CYTOSKELETON	WP_FOCAL_ADHESION	KEGG_HYPERTROPHIC_CARDIOMYOPATHY_HCM	WP_REGULATION_OF_ACTIN_CYTOSKELETON		KEGG_DILATED_CARDIOMYOPATHY										KEGG_ARRHYTHMOGENIC_RIGHT_VENTRICULAR_CARDIOMYOPATHY_ARVC		WP_ARRHYTHMOGENIC_RIGHT_VENTRICULAR_CARDIOMYOPATHY		WP_STRIATED_MUSCLE_CONTRACTION_PATHWAY	WP_MECHANOREGULATION_AND_PATHOLOGY_OF_YAPTAZ_VIA_HIPPO_AND_NONHIPPO_MECHANISMS				WP_VEGFAVEGFR2_SIGNALING_PATHWAY		HALLMARK_APICAL_JUNCTION
3674	ITGA2B	integrin subunit alpha 2b [Source:HGNC Symbol;Acc:HGNC:6138]	KEGG_FOCAL_ADHESION	KEGG_REGULATION_OF_ACTIN_CYTOSKELETON	WP_FOCAL_ADHESION	KEGG_HYPERTROPHIC_CARDIOMYOPATHY_HCM		WP_PI3KAKT_SIGNALING_PATHWAY	KEGG_DILATED_CARDIOMYOPATHY			WP_FOCAL_ADHESIONPI3KAKTMTORSIGNALING_PATHWAY				WP_INTEGRINMEDIATED_CELL_ADHESION	KEGG_PATHWAYS_IN_CANCER		KEGG_ARRHYTHMOGENIC_RIGHT_VENTRICULAR_CARDIOMYOPATHY_ARVC		WP_ARRHYTHMOGENIC_RIGHT_VENTRICULAR_CARDIOMYOPATHY						KEGG_ECM_RECEPTOR_INTERACTION									KEGG_SMALL_CELL_LUNG_CANCER
3695	ITGB7	integrin subunit beta 7 [Source:HGNC Symbol;Acc:HGNC:6162]	KEGG_FOCAL_ADHESION	KEGG_REGULATION_OF_ACTIN_CYTOSKELETON	WP_FOCAL_ADHESION	KEGG_HYPERTROPHIC_CARDIOMYOPATHY_HCM		WP_PI3KAKT_SIGNALING_PATHWAY	KEGG_DILATED_CARDIOMYOPATHY			WP_FOCAL_ADHESIONPI3KAKTMTORSIGNALING_PATHWAY				WP_INTEGRINMEDIATED_CELL_ADHESION			KEGG_ARRHYTHMOGENIC_RIGHT_VENTRICULAR_CARDIOMYOPATHY_ARVC		WP_ARRHYTHMOGENIC_RIGHT_VENTRICULAR_CARDIOMYOPATHY			WP_MECHANOREGULATION_AND_PATHOLOGY_OF_YAPTAZ_VIA_HIPPO_AND_NONHIPPO_MECHANISMS			KEGG_ECM_RECEPTOR_INTERACTION
3680	ITGA9	integrin subunit alpha 9 [Source:HGNC Symbol;Acc:HGNC:6145]	KEGG_FOCAL_ADHESION	KEGG_REGULATION_OF_ACTIN_CYTOSKELETON	WP_FOCAL_ADHESION	KEGG_HYPERTROPHIC_CARDIOMYOPATHY_HCM		WP_PI3KAKT_SIGNALING_PATHWAY	KEGG_DILATED_CARDIOMYOPATHY			WP_FOCAL_ADHESIONPI3KAKTMTORSIGNALING_PATHWAY				WP_INTEGRINMEDIATED_CELL_ADHESION			KEGG_ARRHYTHMOGENIC_RIGHT_VENTRICULAR_CARDIOMYOPATHY_ARVC		WP_ARRHYTHMOGENIC_RIGHT_VENTRICULAR_CARDIOMYOPATHY						KEGG_ECM_RECEPTOR_INTERACTION			HALLMARK_APICAL_JUNCTION
5296	PIK3R2	phosphoinositide-3-kinase regulatory subunit 2 [Source:HGNC Symbol;Acc:HGNC:8980]	KEGG_FOCAL_ADHESION	KEGG_REGULATION_OF_ACTIN_CYTOSKELETON	WP_FOCAL_ADHESION		WP_REGULATION_OF_ACTIN_CYTOSKELETON	WP_PI3KAKT_SIGNALING_PATHWAY		WP_KIT_RECEPTOR_SIGNALING_PATHWAY		WP_FOCAL_ADHESIONPI3KAKTMTORSIGNALING_PATHWAY		KEGG_NEUROTROPHIN_SIGNALING_PATHWAY	WP_IL3_SIGNALING_PATHWAY	WP_INTEGRINMEDIATED_CELL_ADHESION	KEGG_PATHWAYS_IN_CANCER			KEGG_PHOSPHATIDYLINOSITOL_SIGNALING_SYSTEM		WP_IL4_SIGNALING_PATHWAY			WP_BRAINDERIVED_NEUROTROPHIC_FACTOR_BDNF_SIGNALING_PATHWAY			WP_VEGFAVEGFR2_SIGNALING_PATHWAY	WP_NOTCH_SIGNALING_PATHWAY_NETPATH						KEGG_FC_GAMMA_R_MEDIATED_PHAGOCYTOSIS	KEGG_SMALL_CELL_LUNG_CANCER
2335	FN1	fibronectin 1 [Source:HGNC Symbol;Acc:HGNC:3778]	KEGG_FOCAL_ADHESION	KEGG_REGULATION_OF_ACTIN_CYTOSKELETON	WP_FOCAL_ADHESION		WP_REGULATION_OF_ACTIN_CYTOSKELETON	WP_PI3KAKT_SIGNALING_PATHWAY				WP_FOCAL_ADHESIONPI3KAKTMTORSIGNALING_PATHWAY	HALLMARK_EPITHELIAL_MESENCHYMAL_TRANSITION				KEGG_PATHWAYS_IN_CANCER										KEGG_ECM_RECEPTOR_INTERACTION	WP_VEGFAVEGFR2_SIGNALING_PATHWAY								KEGG_SMALL_CELL_LUNG_CANCER
1398	CRK	CRK proto-oncogene, adaptor protein [Source:HGNC Symbol;Acc:HGNC:2362]	KEGG_FOCAL_ADHESION	KEGG_REGULATION_OF_ACTIN_CYTOSKELETON	WP_FOCAL_ADHESION		WP_REGULATION_OF_ACTIN_CYTOSKELETON			WP_KIT_RECEPTOR_SIGNALING_PATHWAY	WP_MAPK_SIGNALING_PATHWAY			KEGG_NEUROTROPHIN_SIGNALING_PATHWAY		WP_INTEGRINMEDIATED_CELL_ADHESION	KEGG_PATHWAYS_IN_CANCER	KEGG_MAPK_SIGNALING_PATHWAY										WP_VEGFAVEGFR2_SIGNALING_PATHWAY							KEGG_FC_GAMMA_R_MEDIATED_PHAGOCYTOSIS
10298	PAK4	p21 (RAC1) activated kinase 4 [Source:HGNC Symbol;Acc:HGNC:16059]	KEGG_FOCAL_ADHESION	KEGG_REGULATION_OF_ACTIN_CYTOSKELETON	WP_FOCAL_ADHESION		WP_REGULATION_OF_ACTIN_CYTOSKELETON									WP_INTEGRINMEDIATED_CELL_ADHESION								WP_MECHANOREGULATION_AND_PATHOLOGY_OF_YAPTAZ_VIA_HIPPO_AND_NONHIPPO_MECHANISMS
1793	DOCK1	dedicator of cytokinesis 1 [Source:HGNC Symbol;Acc:HGNC:2987]	KEGG_FOCAL_ADHESION	KEGG_REGULATION_OF_ACTIN_CYTOSKELETON	WP_FOCAL_ADHESION		WP_REGULATION_OF_ACTIN_CYTOSKELETON									WP_INTEGRINMEDIATED_CELL_ADHESION
23396	PIP5K1C	phosphatidylinositol-4-phosphate 5-kinase type 1 gamma [Source:HGNC Symbol;Acc:HGNC:8996]	KEGG_FOCAL_ADHESION	KEGG_REGULATION_OF_ACTIN_CYTOSKELETON	WP_FOCAL_ADHESION		WP_REGULATION_OF_ACTIN_CYTOSKELETON													KEGG_PHOSPHATIDYLINOSITOL_SIGNALING_SYSTEM															KEGG_FC_GAMMA_R_MEDIATED_PHAGOCYTOSIS		WP_PHOSPHOINOSITIDES_METABOLISM
1729	DIAPH1	diaphanous related formin 1 [Source:HGNC Symbol;Acc:HGNC:2876]	KEGG_FOCAL_ADHESION	KEGG_REGULATION_OF_ACTIN_CYTOSKELETON	WP_FOCAL_ADHESION		WP_REGULATION_OF_ACTIN_CYTOSKELETON
2909	ARHGAP35	Rho GTPase activating protein 35 [Source:HGNC Symbol;Acc:HGNC:4591]	KEGG_FOCAL_ADHESION	KEGG_REGULATION_OF_ACTIN_CYTOSKELETON	WP_FOCAL_ADHESION		WP_REGULATION_OF_ACTIN_CYTOSKELETON
85366	MYLK2	myosin light chain kinase 2 [Source:HGNC Symbol;Acc:HGNC:16243]	KEGG_FOCAL_ADHESION	KEGG_REGULATION_OF_ACTIN_CYTOSKELETON	WP_FOCAL_ADHESION											WP_INTEGRINMEDIATED_CELL_ADHESION
23533	PIK3R5	phosphoinositide-3-kinase regulatory subunit 5 [Source:HGNC Symbol;Acc:HGNC:30035]	KEGG_FOCAL_ADHESION	KEGG_REGULATION_OF_ACTIN_CYTOSKELETON			WP_REGULATION_OF_ACTIN_CYTOSKELETON	WP_PI3KAKT_SIGNALING_PATHWAY				WP_FOCAL_ADHESIONPI3KAKTMTORSIGNALING_PATHWAY		KEGG_NEUROTROPHIN_SIGNALING_PATHWAY			KEGG_PATHWAYS_IN_CANCER			KEGG_PHOSPHATIDYLINOSITOL_SIGNALING_SYSTEM															KEGG_FC_GAMMA_R_MEDIATED_PHAGOCYTOSIS	KEGG_SMALL_CELL_LUNG_CANCER
1292	COL6A2	collagen type VI alpha 2 chain [Source:HGNC Symbol;Acc:HGNC:2212]	KEGG_FOCAL_ADHESION		WP_FOCAL_ADHESION			WP_PI3KAKT_SIGNALING_PATHWAY				WP_FOCAL_ADHESIONPI3KAKTMTORSIGNALING_PATHWAY	HALLMARK_EPITHELIAL_MESENCHYMAL_TRANSITION													HALLMARK_MYOGENESIS	KEGG_ECM_RECEPTOR_INTERACTION
3911	LAMA5	laminin subunit alpha 5 [Source:HGNC Symbol;Acc:HGNC:6485]	KEGG_FOCAL_ADHESION		WP_FOCAL_ADHESION			WP_PI3KAKT_SIGNALING_PATHWAY				WP_FOCAL_ADHESIONPI3KAKTMTORSIGNALING_PATHWAY					KEGG_PATHWAYS_IN_CANCER										KEGG_ECM_RECEPTOR_INTERACTION									KEGG_SMALL_CELL_LUNG_CANCER
3912	LAMB1	laminin subunit beta 1 [Source:HGNC Symbol;Acc:HGNC:6486]	KEGG_FOCAL_ADHESION		WP_FOCAL_ADHESION			WP_PI3KAKT_SIGNALING_PATHWAY				WP_FOCAL_ADHESIONPI3KAKTMTORSIGNALING_PATHWAY					KEGG_PATHWAYS_IN_CANCER										KEGG_ECM_RECEPTOR_INTERACTION									KEGG_SMALL_CELL_LUNG_CANCER
10319	LAMC3	laminin subunit gamma 3 [Source:HGNC Symbol;Acc:HGNC:6494]	KEGG_FOCAL_ADHESION		WP_FOCAL_ADHESION			WP_PI3KAKT_SIGNALING_PATHWAY				WP_FOCAL_ADHESIONPI3KAKTMTORSIGNALING_PATHWAY					KEGG_PATHWAYS_IN_CANCER										KEGG_ECM_RECEPTOR_INTERACTION									KEGG_SMALL_CELL_LUNG_CANCER
5228	PGF	placental growth factor [Source:HGNC Symbol;Acc:HGNC:8893]	KEGG_FOCAL_ADHESION		WP_FOCAL_ADHESION			WP_PI3KAKT_SIGNALING_PATHWAY				WP_FOCAL_ADHESIONPI3KAKTMTORSIGNALING_PATHWAY					KEGG_PATHWAYS_IN_CANCER											WP_VEGFAVEGFR2_SIGNALING_PATHWAY
7450	VWF	von Willebrand factor [Source:HGNC Symbol;Acc:HGNC:12726]	KEGG_FOCAL_ADHESION		WP_FOCAL_ADHESION			WP_PI3KAKT_SIGNALING_PATHWAY				WP_FOCAL_ADHESIONPI3KAKTMTORSIGNALING_PATHWAY															KEGG_ECM_RECEPTOR_INTERACTION			HALLMARK_APICAL_JUNCTION				WP_COMPLEMENT_AND_COAGULATION_CASCADES
3791	KDR	kinase insert domain receptor [Source:HGNC Symbol;Acc:HGNC:6307]	KEGG_FOCAL_ADHESION		WP_FOCAL_ADHESION			WP_PI3KAKT_SIGNALING_PATHWAY				WP_FOCAL_ADHESIONPI3KAKTMTORSIGNALING_PATHWAY																WP_VEGFAVEGFR2_SIGNALING_PATHWAY
894	CCND2	cyclin D2 [Source:HGNC Symbol;Acc:HGNC:1583]	KEGG_FOCAL_ADHESION		WP_FOCAL_ADHESION			WP_PI3KAKT_SIGNALING_PATHWAY																							HALLMARK_KRAS_SIGNALING_UP
6714	SRC	SRC proto-oncogene, non-receptor tyrosine kinase [Source:HGNC Symbol;Acc:HGNC:11283]	KEGG_FOCAL_ADHESION		WP_FOCAL_ADHESION					WP_KIT_RECEPTOR_SIGNALING_PATHWAY					WP_IL3_SIGNALING_PATHWAY	WP_INTEGRINMEDIATED_CELL_ADHESION								WP_MECHANOREGULATION_AND_PATHOLOGY_OF_YAPTAZ_VIA_HIPPO_AND_NONHIPPO_MECHANISMS	WP_BRAINDERIVED_NEUROTROPHIC_FACTOR_BDNF_SIGNALING_PATHWAY			WP_VEGFAVEGFR2_SIGNALING_PATHWAY	WP_NOTCH_SIGNALING_PATHWAY_NETPATH	HALLMARK_APICAL_JUNCTION
2317	FLNB	filamin B [Source:HGNC Symbol;Acc:HGNC:3755]	KEGG_FOCAL_ADHESION		WP_FOCAL_ADHESION						WP_MAPK_SIGNALING_PATHWAY							KEGG_MAPK_SIGNALING_PATHWAY										WP_VEGFAVEGFR2_SIGNALING_PATHWAY
2318	FLNC	filamin C [Source:HGNC Symbol;Acc:HGNC:3756]	KEGG_FOCAL_ADHESION		WP_FOCAL_ADHESION						WP_MAPK_SIGNALING_PATHWAY							KEGG_MAPK_SIGNALING_PATHWAY												HALLMARK_APICAL_JUNCTION
2889	RAPGEF1	Rap guanine nucleotide exchange factor 1 [Source:HGNC Symbol;Acc:HGNC:4568]	KEGG_FOCAL_ADHESION		WP_FOCAL_ADHESION									KEGG_NEUROTROPHIN_SIGNALING_PATHWAY	WP_IL3_SIGNALING_PATHWAY	WP_INTEGRINMEDIATED_CELL_ADHESION												WP_VEGFAVEGFR2_SIGNALING_PATHWAY
1281	COL3A1	collagen type III alpha 1 chain [Source:HGNC Symbol;Acc:HGNC:2201]	KEGG_FOCAL_ADHESION									WP_FOCAL_ADHESIONPI3KAKTMTORSIGNALING_PATHWAY	HALLMARK_EPITHELIAL_MESENCHYMAL_TRANSITION													HALLMARK_MYOGENESIS	KEGG_ECM_RECEPTOR_INTERACTION
27006	FGF22	fibroblast growth factor 22 [Source:HGNC Symbol;Acc:HGNC:3679]		KEGG_REGULATION_OF_ACTIN_CYTOSKELETON			WP_REGULATION_OF_ACTIN_CYTOSKELETON	WP_PI3KAKT_SIGNALING_PATHWAY			WP_MAPK_SIGNALING_PATHWAY	WP_FOCAL_ADHESIONPI3KAKTMTORSIGNALING_PATHWAY					KEGG_PATHWAYS_IN_CANCER	KEGG_MAPK_SIGNALING_PATHWAY
8817	FGF18	fibroblast growth factor 18 [Source:HGNC Symbol;Acc:HGNC:3674]		KEGG_REGULATION_OF_ACTIN_CYTOSKELETON			WP_REGULATION_OF_ACTIN_CYTOSKELETON	WP_PI3KAKT_SIGNALING_PATHWAY			WP_MAPK_SIGNALING_PATHWAY	WP_FOCAL_ADHESIONPI3KAKTMTORSIGNALING_PATHWAY					KEGG_PATHWAYS_IN_CANCER	KEGG_MAPK_SIGNALING_PATHWAY
2248	FGF3	fibroblast growth factor 3 [Source:HGNC Symbol;Acc:HGNC:3681]		KEGG_REGULATION_OF_ACTIN_CYTOSKELETON			WP_REGULATION_OF_ACTIN_CYTOSKELETON	WP_PI3KAKT_SIGNALING_PATHWAY			WP_MAPK_SIGNALING_PATHWAY	WP_FOCAL_ADHESIONPI3KAKTMTORSIGNALING_PATHWAY					KEGG_PATHWAYS_IN_CANCER	KEGG_MAPK_SIGNALING_PATHWAY
2259	FGF14	fibroblast growth factor 14 [Source:HGNC Symbol;Acc:HGNC:3671]		KEGG_REGULATION_OF_ACTIN_CYTOSKELETON			WP_REGULATION_OF_ACTIN_CYTOSKELETON	WP_PI3KAKT_SIGNALING_PATHWAY			WP_MAPK_SIGNALING_PATHWAY	WP_FOCAL_ADHESIONPI3KAKTMTORSIGNALING_PATHWAY					KEGG_PATHWAYS_IN_CANCER	KEGG_MAPK_SIGNALING_PATHWAY
10297	APC2	APC regulator of WNT signaling pathway 2 [Source:HGNC Symbol;Acc:HGNC:24036]		KEGG_REGULATION_OF_ACTIN_CYTOSKELETON			WP_REGULATION_OF_ACTIN_CYTOSKELETON										KEGG_PATHWAYS_IN_CANCER
5305	PIP4K2A	phosphatidylinositol-5-phosphate 4-kinase type 2 alpha [Source:HGNC Symbol;Acc:HGNC:8997]		KEGG_REGULATION_OF_ACTIN_CYTOSKELETON			WP_REGULATION_OF_ACTIN_CYTOSKELETON													KEGG_PHOSPHATIDYLINOSITOL_SIGNALING_SYSTEM																	WP_PHOSPHOINOSITIDES_METABOLISM
79837	PIP4K2C	phosphatidylinositol-5-phosphate 4-kinase type 2 gamma [Source:HGNC Symbol;Acc:HGNC:23786]		KEGG_REGULATION_OF_ACTIN_CYTOSKELETON			WP_REGULATION_OF_ACTIN_CYTOSKELETON													KEGG_PHOSPHATIDYLINOSITOL_SIGNALING_SYSTEM																	WP_PHOSPHOINOSITIDES_METABOLISM
10458	BAIAP2	BAR/IMD domain containing adaptor protein 2 [Source:HGNC Symbol;Acc:HGNC:947]		KEGG_REGULATION_OF_ACTIN_CYTOSKELETON			WP_REGULATION_OF_ACTIN_CYTOSKELETON																							HALLMARK_APICAL_JUNCTION
28964	GIT1	GIT ArfGAP 1 [Source:HGNC Symbol;Acc:HGNC:4272]		KEGG_REGULATION_OF_ACTIN_CYTOSKELETON			WP_REGULATION_OF_ACTIN_CYTOSKELETON
1132	CHRM4	cholinergic receptor muscarinic 4 [Source:HGNC Symbol;Acc:HGNC:1953]		KEGG_REGULATION_OF_ACTIN_CYTOSKELETON			WP_REGULATION_OF_ACTIN_CYTOSKELETON
10787	NCKAP1	NCK associated protein 1 [Source:HGNC Symbol;Acc:HGNC:7666]		KEGG_REGULATION_OF_ACTIN_CYTOSKELETON			WP_REGULATION_OF_ACTIN_CYTOSKELETON
55740	ENAH	ENAH actin regulator [Source:HGNC Symbol;Acc:HGNC:18271]		KEGG_REGULATION_OF_ACTIN_CYTOSKELETON			WP_REGULATION_OF_ACTIN_CYTOSKELETON
3689	ITGB2	integrin subunit beta 2 [Source:HGNC Symbol;Acc:HGNC:6155]		KEGG_REGULATION_OF_ACTIN_CYTOSKELETON								WP_FOCAL_ADHESIONPI3KAKTMTORSIGNALING_PATHWAY				WP_INTEGRINMEDIATED_CELL_ADHESION								WP_MECHANOREGULATION_AND_PATHOLOGY_OF_YAPTAZ_VIA_HIPPO_AND_NONHIPPO_MECHANISMS							HALLMARK_KRAS_SIGNALING_UP
3682	ITGAE	integrin subunit alpha E [Source:HGNC Symbol;Acc:HGNC:6147]		KEGG_REGULATION_OF_ACTIN_CYTOSKELETON								WP_FOCAL_ADHESIONPI3KAKTMTORSIGNALING_PATHWAY				WP_INTEGRINMEDIATED_CELL_ADHESION
10188	TNK2	tyrosine kinase non receptor 2 [Source:HGNC Symbol;Acc:HGNC:19297]			WP_FOCAL_ADHESION
2268	FGR	FGR proto-oncogene, Src family tyrosine kinase [Source:HGNC Symbol;Acc:HGNC:3697]			WP_FOCAL_ADHESION
776	CACNA1D	calcium voltage-gated channel subunit alpha1 D [Source:HGNC Symbol;Acc:HGNC:1391]				KEGG_HYPERTROPHIC_CARDIOMYOPATHY_HCM			KEGG_DILATED_CARDIOMYOPATHY		WP_MAPK_SIGNALING_PATHWAY							KEGG_MAPK_SIGNALING_PATHWAY	KEGG_ARRHYTHMOGENIC_RIGHT_VENTRICULAR_CARDIOMYOPATHY_ARVC		WP_ARRHYTHMOGENIC_RIGHT_VENTRICULAR_CARDIOMYOPATHY
27092	CACNG4	calcium voltage-gated channel auxiliary subunit gamma 4 [Source:HGNC Symbol;Acc:HGNC:1408]				KEGG_HYPERTROPHIC_CARDIOMYOPATHY_HCM			KEGG_DILATED_CARDIOMYOPATHY		WP_MAPK_SIGNALING_PATHWAY							KEGG_MAPK_SIGNALING_PATHWAY	KEGG_ARRHYTHMOGENIC_RIGHT_VENTRICULAR_CARDIOMYOPATHY_ARVC		WP_ARRHYTHMOGENIC_RIGHT_VENTRICULAR_CARDIOMYOPATHY
55799	CACNA2D3	calcium voltage-gated channel auxiliary subunit alpha2delta 3 [Source:HGNC Symbol;Acc:HGNC:15460]				KEGG_HYPERTROPHIC_CARDIOMYOPATHY_HCM			KEGG_DILATED_CARDIOMYOPATHY		WP_MAPK_SIGNALING_PATHWAY							KEGG_MAPK_SIGNALING_PATHWAY	KEGG_ARRHYTHMOGENIC_RIGHT_VENTRICULAR_CARDIOMYOPATHY_ARVC		WP_ARRHYTHMOGENIC_RIGHT_VENTRICULAR_CARDIOMYOPATHY
59283	CACNG8	calcium voltage-gated channel auxiliary subunit gamma 8 [Source:HGNC Symbol;Acc:HGNC:13628]				KEGG_HYPERTROPHIC_CARDIOMYOPATHY_HCM			KEGG_DILATED_CARDIOMYOPATHY		WP_MAPK_SIGNALING_PATHWAY							KEGG_MAPK_SIGNALING_PATHWAY	KEGG_ARRHYTHMOGENIC_RIGHT_VENTRICULAR_CARDIOMYOPATHY_ARVC		WP_ARRHYTHMOGENIC_RIGHT_VENTRICULAR_CARDIOMYOPATHY
93589	CACNA2D4	calcium voltage-gated channel auxiliary subunit alpha2delta 4 [Source:HGNC Symbol;Acc:HGNC:20202]				KEGG_HYPERTROPHIC_CARDIOMYOPATHY_HCM			KEGG_DILATED_CARDIOMYOPATHY		WP_MAPK_SIGNALING_PATHWAY							KEGG_MAPK_SIGNALING_PATHWAY	KEGG_ARRHYTHMOGENIC_RIGHT_VENTRICULAR_CARDIOMYOPATHY_ARVC		WP_ARRHYTHMOGENIC_RIGHT_VENTRICULAR_CARDIOMYOPATHY
1756	DMD	dystrophin [Source:HGNC Symbol;Acc:HGNC:2928]				KEGG_HYPERTROPHIC_CARDIOMYOPATHY_HCM			KEGG_DILATED_CARDIOMYOPATHY										KEGG_ARRHYTHMOGENIC_RIGHT_VENTRICULAR_CARDIOMYOPATHY_ARVC		WP_ARRHYTHMOGENIC_RIGHT_VENTRICULAR_CARDIOMYOPATHY		WP_STRIATED_MUSCLE_CONTRACTION_PATHWAY			HALLMARK_MYOGENESIS
1674	DES	desmin [Source:HGNC Symbol;Acc:HGNC:2770]				KEGG_HYPERTROPHIC_CARDIOMYOPATHY_HCM			KEGG_DILATED_CARDIOMYOPATHY										KEGG_ARRHYTHMOGENIC_RIGHT_VENTRICULAR_CARDIOMYOPATHY_ARVC		WP_ARRHYTHMOGENIC_RIGHT_VENTRICULAR_CARDIOMYOPATHY		WP_STRIATED_MUSCLE_CONTRACTION_PATHWAY			HALLMARK_MYOGENESIS
4000	LMNA	lamin A/C [Source:HGNC Symbol;Acc:HGNC:6636]				KEGG_HYPERTROPHIC_CARDIOMYOPATHY_HCM			KEGG_DILATED_CARDIOMYOPATHY										KEGG_ARRHYTHMOGENIC_RIGHT_VENTRICULAR_CARDIOMYOPATHY_ARVC		WP_ARRHYTHMOGENIC_RIGHT_VENTRICULAR_CARDIOMYOPATHY
7139	TNNT2	troponin T2, cardiac type [Source:HGNC Symbol;Acc:HGNC:11949]				KEGG_HYPERTROPHIC_CARDIOMYOPATHY_HCM			KEGG_DILATED_CARDIOMYOPATHY														WP_STRIATED_MUSCLE_CONTRACTION_PATHWAY			HALLMARK_MYOGENESIS					HALLMARK_KRAS_SIGNALING_UP
4607	MYBPC3	myosin binding protein C3 [Source:HGNC Symbol;Acc:HGNC:7551]				KEGG_HYPERTROPHIC_CARDIOMYOPATHY_HCM			KEGG_DILATED_CARDIOMYOPATHY														WP_STRIATED_MUSCLE_CONTRACTION_PATHWAY			HALLMARK_MYOGENESIS
7273	TTN	titin [Source:HGNC Symbol;Acc:HGNC:12403]				KEGG_HYPERTROPHIC_CARDIOMYOPATHY_HCM			KEGG_DILATED_CARDIOMYOPATHY														WP_STRIATED_MUSCLE_CONTRACTION_PATHWAY
1636	ACE	angiotensin I converting enzyme [Source:HGNC Symbol;Acc:HGNC:2707]				KEGG_HYPERTROPHIC_CARDIOMYOPATHY_HCM																									HALLMARK_KRAS_SIGNALING_UP
3717	JAK2	Janus kinase 2 [Source:HGNC Symbol;Acc:HGNC:6192]						WP_PI3KAKT_SIGNALING_PATHWAY		WP_KIT_RECEPTOR_SIGNALING_PATHWAY		WP_FOCAL_ADHESIONPI3KAKTMTORSIGNALING_PATHWAY			WP_IL3_SIGNALING_PATHWAY							WP_IL4_SIGNALING_PATHWAY			WP_BRAINDERIVED_NEUROTROPHIC_FACTOR_BDNF_SIGNALING_PATHWAY				WP_NOTCH_SIGNALING_PATHWAY_NETPATH
4803	NGF	nerve growth factor [Source:HGNC Symbol;Acc:HGNC:7808]						WP_PI3KAKT_SIGNALING_PATHWAY			WP_MAPK_SIGNALING_PATHWAY	WP_FOCAL_ADHESIONPI3KAKTMTORSIGNALING_PATHWAY		KEGG_NEUROTROPHIN_SIGNALING_PATHWAY				KEGG_MAPK_SIGNALING_PATHWAY							WP_BRAINDERIVED_NEUROTROPHIC_FACTOR_BDNF_SIGNALING_PATHWAY						HALLMARK_KRAS_SIGNALING_UP	WP_SUDDEN_INFANT_DEATH_SYNDROME_SIDS_SUSCEPTIBILITY_PATHWAYS
4914	NTRK1	neurotrophic receptor tyrosine kinase 1 [Source:HGNC Symbol;Acc:HGNC:8031]						WP_PI3KAKT_SIGNALING_PATHWAY			WP_MAPK_SIGNALING_PATHWAY			KEGG_NEUROTROPHIN_SIGNALING_PATHWAY			KEGG_PATHWAYS_IN_CANCER	KEGG_MAPK_SIGNALING_PATHWAY							WP_BRAINDERIVED_NEUROTROPHIC_FACTOR_BDNF_SIGNALING_PATHWAY
7157	TP53	tumor protein p53 [Source:HGNC Symbol;Acc:HGNC:11998]						WP_PI3KAKT_SIGNALING_PATHWAY			WP_MAPK_SIGNALING_PATHWAY			KEGG_NEUROTROPHIN_SIGNALING_PATHWAY			KEGG_PATHWAYS_IN_CANCER	KEGG_MAPK_SIGNALING_PATHWAY																		KEGG_SMALL_CELL_LUNG_CANCER
356	FASLG	Fas ligand [Source:HGNC Symbol;Acc:HGNC:11936]						WP_PI3KAKT_SIGNALING_PATHWAY			WP_MAPK_SIGNALING_PATHWAY			KEGG_NEUROTROPHIN_SIGNALING_PATHWAY			KEGG_PATHWAYS_IN_CANCER	KEGG_MAPK_SIGNALING_PATHWAY
3566	IL4R	interleukin 4 receptor [Source:HGNC Symbol;Acc:HGNC:6015]						WP_PI3KAKT_SIGNALING_PATHWAY				WP_FOCAL_ADHESIONPI3KAKTMTORSIGNALING_PATHWAY										WP_IL4_SIGNALING_PATHWAY
7249	TSC2	TSC complex subunit 2 [Source:HGNC Symbol;Acc:HGNC:12363]						WP_PI3KAKT_SIGNALING_PATHWAY				WP_FOCAL_ADHESIONPI3KAKTMTORSIGNALING_PATHWAY													WP_BRAINDERIVED_NEUROTROPHIC_FACTOR_BDNF_SIGNALING_PATHWAY	HALLMARK_MYOGENESIS
6199	RPS6KB2	ribosomal protein S6 kinase B2 [Source:HGNC Symbol;Acc:HGNC:10437]						WP_PI3KAKT_SIGNALING_PATHWAY				WP_FOCAL_ADHESIONPI3KAKTMTORSIGNALING_PATHWAY																							KEGG_FC_GAMMA_R_MEDIATED_PHAGOCYTOSIS
2782	GNB1	G protein subunit beta 1 [Source:HGNC Symbol;Acc:HGNC:4396]						WP_PI3KAKT_SIGNALING_PATHWAY				WP_FOCAL_ADHESIONPI3KAKTMTORSIGNALING_PATHWAY
1944	EFNA3	ephrin A3 [Source:HGNC Symbol;Acc:HGNC:3223]						WP_PI3KAKT_SIGNALING_PATHWAY				WP_FOCAL_ADHESIONPI3KAKTMTORSIGNALING_PATHWAY
5526	PPP2R5B	protein phosphatase 2 regulatory subunit B'beta [Source:HGNC Symbol;Acc:HGNC:9310]						WP_PI3KAKT_SIGNALING_PATHWAY				WP_FOCAL_ADHESIONPI3KAKTMTORSIGNALING_PATHWAY
9586	CREB5	cAMP responsive element binding protein 5 [Source:HGNC Symbol;Acc:HGNC:16844]						WP_PI3KAKT_SIGNALING_PATHWAY				WP_FOCAL_ADHESIONPI3KAKTMTORSIGNALING_PATHWAY
6850	SYK	spleen associated tyrosine kinase [Source:HGNC Symbol;Acc:HGNC:11491]						WP_PI3KAKT_SIGNALING_PATHWAY							WP_IL3_SIGNALING_PATHWAY															HALLMARK_APICAL_JUNCTION					KEGG_FC_GAMMA_R_MEDIATED_PHAGOCYTOSIS
3562	IL3	interleukin 3 [Source:HGNC Symbol;Acc:HGNC:6011]						WP_PI3KAKT_SIGNALING_PATHWAY							WP_IL3_SIGNALING_PATHWAY
2322	FLT3	fms related receptor tyrosine kinase 3 [Source:HGNC Symbol;Acc:HGNC:3765]						WP_PI3KAKT_SIGNALING_PATHWAY									KEGG_PATHWAYS_IN_CANCER
930	CD19	CD19 molecule [Source:HGNC Symbol;Acc:HGNC:1633]						WP_PI3KAKT_SIGNALING_PATHWAY
10681	GNB5	G protein subunit beta 5 [Source:HGNC Symbol;Acc:HGNC:4401]						WP_PI3KAKT_SIGNALING_PATHWAY
4137	MAPT	microtubule associated protein tau [Source:HGNC Symbol;Acc:HGNC:6893]								WP_KIT_RECEPTOR_SIGNALING_PATHWAY	WP_MAPK_SIGNALING_PATHWAY							KEGG_MAPK_SIGNALING_PATHWAY							WP_BRAINDERIVED_NEUROTROPHIC_FACTOR_BDNF_SIGNALING_PATHWAY				WP_NOTCH_SIGNALING_PATHWAY_NETPATH
5781	PTPN11	protein tyrosine phosphatase non-receptor type 11 [Source:HGNC Symbol;Acc:HGNC:9644]								WP_KIT_RECEPTOR_SIGNALING_PATHWAY				KEGG_NEUROTROPHIN_SIGNALING_PATHWAY	WP_IL3_SIGNALING_PATHWAY							WP_IL4_SIGNALING_PATHWAY			WP_BRAINDERIVED_NEUROTROPHIC_FACTOR_BDNF_SIGNALING_PATHWAY			WP_VEGFAVEGFR2_SIGNALING_PATHWAY
6777	STAT5B	signal transducer and activator of transcription 5B [Source:HGNC Symbol;Acc:HGNC:11367]								WP_KIT_RECEPTOR_SIGNALING_PATHWAY					WP_IL3_SIGNALING_PATHWAY		KEGG_PATHWAYS_IN_CANCER					WP_IL4_SIGNALING_PATHWAY			WP_BRAINDERIVED_NEUROTROPHIC_FACTOR_BDNF_SIGNALING_PATHWAY
867	CBL	Cbl proto-oncogene [Source:HGNC Symbol;Acc:HGNC:1541]								WP_KIT_RECEPTOR_SIGNALING_PATHWAY					WP_IL3_SIGNALING_PATHWAY		KEGG_PATHWAYS_IN_CANCER					WP_IL4_SIGNALING_PATHWAY						WP_VEGFAVEGFR2_SIGNALING_PATHWAY			HALLMARK_KRAS_SIGNALING_UP
3635	INPP5D	inositol polyphosphate-5-phosphatase D [Source:HGNC Symbol;Acc:HGNC:6079]								WP_KIT_RECEPTOR_SIGNALING_PATHWAY					WP_IL3_SIGNALING_PATHWAY					KEGG_PHOSPHATIDYLINOSITOL_SIGNALING_SYSTEM		WP_IL4_SIGNALING_PATHWAY													KEGG_FC_GAMMA_R_MEDIATED_PHAGOCYTOSIS		WP_PHOSPHOINOSITIDES_METABOLISM
2033	EP300	E1A binding protein p300 [Source:HGNC Symbol;Acc:HGNC:3373]								WP_KIT_RECEPTOR_SIGNALING_PATHWAY							KEGG_PATHWAYS_IN_CANCER					WP_IL4_SIGNALING_PATHWAY							WP_NOTCH_SIGNALING_PATHWAY_NETPATH			WP_SUDDEN_INFANT_DEATH_SYNDROME_SIDS_SUSCEPTIBILITY_PATHWAYS	KEGG_NOTCH_SIGNALING_PATHWAY
100302237	MIR1281	microRNA 1281 [Source:HGNC Symbol;Acc:HGNC:35359]								WP_KIT_RECEPTOR_SIGNALING_PATHWAY												WP_IL4_SIGNALING_PATHWAY							WP_NOTCH_SIGNALING_PATHWAY_NETPATH			WP_SUDDEN_INFANT_DEATH_SYNDROME_SIDS_SUSCEPTIBILITY_PATHWAYS
6909	TBX2	T-box transcription factor 2 [Source:HGNC Symbol;Acc:HGNC:11597]								WP_KIT_RECEPTOR_SIGNALING_PATHWAY
5607	MAP2K5	mitogen-activated protein kinase kinase 5 [Source:HGNC Symbol;Acc:HGNC:6845]									WP_MAPK_SIGNALING_PATHWAY			KEGG_NEUROTROPHIN_SIGNALING_PATHWAY		WP_INTEGRINMEDIATED_CELL_ADHESION		KEGG_MAPK_SIGNALING_PATHWAY							WP_BRAINDERIVED_NEUROTROPHIC_FACTOR_BDNF_SIGNALING_PATHWAY
8986	RPS6KA4	ribosomal protein S6 kinase A4 [Source:HGNC Symbol;Acc:HGNC:10433]									WP_MAPK_SIGNALING_PATHWAY			KEGG_NEUROTROPHIN_SIGNALING_PATHWAY				KEGG_MAPK_SIGNALING_PATHWAY
7186	TRAF2	TNF receptor associated factor 2 [Source:HGNC Symbol;Acc:HGNC:12032]									WP_MAPK_SIGNALING_PATHWAY						KEGG_PATHWAYS_IN_CANCER	KEGG_MAPK_SIGNALING_PATHWAY																		KEGG_SMALL_CELL_LUNG_CANCER
11184	MAP4K1	mitogen-activated protein kinase kinase kinase kinase 1 [Source:HGNC Symbol;Acc:HGNC:6863]									WP_MAPK_SIGNALING_PATHWAY							KEGG_MAPK_SIGNALING_PATHWAY						WP_MECHANOREGULATION_AND_PATHOLOGY_OF_YAPTAZ_VIA_HIPPO_AND_NONHIPPO_MECHANISMS							HALLMARK_KRAS_SIGNALING_UP
8491	MAP4K3	mitogen-activated protein kinase kinase kinase kinase 3 [Source:HGNC Symbol;Acc:HGNC:6865]									WP_MAPK_SIGNALING_PATHWAY							KEGG_MAPK_SIGNALING_PATHWAY						WP_MECHANOREGULATION_AND_PATHOLOGY_OF_YAPTAZ_VIA_HIPPO_AND_NONHIPPO_MECHANISMS
774	CACNA1B	calcium voltage-gated channel subunit alpha1 B [Source:HGNC Symbol;Acc:HGNC:1389]									WP_MAPK_SIGNALING_PATHWAY							KEGG_MAPK_SIGNALING_PATHWAY
8911	CACNA1I	calcium voltage-gated channel subunit alpha1 I [Source:HGNC Symbol;Acc:HGNC:1396]									WP_MAPK_SIGNALING_PATHWAY							KEGG_MAPK_SIGNALING_PATHWAY
57551	TAOK1	TAO kinase 1 [Source:HGNC Symbol;Acc:HGNC:29259]									WP_MAPK_SIGNALING_PATHWAY							KEGG_MAPK_SIGNALING_PATHWAY
1844	DUSP2	dual specificity phosphatase 2 [Source:HGNC Symbol;Acc:HGNC:3068]									WP_MAPK_SIGNALING_PATHWAY							KEGG_MAPK_SIGNALING_PATHWAY
100506012	PPP5D1	PPP5 tetratricopeptide repeat domain containing 1 [Source:HGNC Symbol;Acc:HGNC:44209]									WP_MAPK_SIGNALING_PATHWAY
8408	ULK1	unc-51 like autophagy activating kinase 1 [Source:HGNC Symbol;Acc:HGNC:12558]										WP_FOCAL_ADHESIONPI3KAKTMTORSIGNALING_PATHWAY
64344	HIF3A	hypoxia inducible factor 3 subunit alpha [Source:HGNC Symbol;Acc:HGNC:15825]										WP_FOCAL_ADHESIONPI3KAKTMTORSIGNALING_PATHWAY
4323	MMP14	matrix metallopeptidase 14 [Source:HGNC Symbol;Acc:HGNC:7160]											HALLMARK_EPITHELIAL_MESENCHYMAL_TRANSITION															WP_VEGFAVEGFR2_SIGNALING_PATHWAY
3491	CCN1	cellular communication network factor 1 [Source:HGNC Symbol;Acc:HGNC:2654]											HALLMARK_EPITHELIAL_MESENCHYMAL_TRANSITION															WP_VEGFAVEGFR2_SIGNALING_PATHWAY
7045	TGFBI	transforming growth factor beta induced [Source:HGNC Symbol;Acc:HGNC:11771]											HALLMARK_EPITHELIAL_MESENCHYMAL_TRANSITION																	HALLMARK_APICAL_JUNCTION
3398	ID2	inhibitor of DNA binding 2 [Source:HGNC Symbol;Acc:HGNC:5361]											HALLMARK_EPITHELIAL_MESENCHYMAL_TRANSITION																		HALLMARK_KRAS_SIGNALING_UP
290	ANPEP	alanyl aminopeptidase, membrane [Source:HGNC Symbol;Acc:HGNC:500]											HALLMARK_EPITHELIAL_MESENCHYMAL_TRANSITION
4035	LRP1	LDL receptor related protein 1 [Source:HGNC Symbol;Acc:HGNC:6692]											HALLMARK_EPITHELIAL_MESENCHYMAL_TRANSITION
5768	QSOX1	quiescin sulfhydryl oxidase 1 [Source:HGNC Symbol;Acc:HGNC:9756]											HALLMARK_EPITHELIAL_MESENCHYMAL_TRANSITION
4487	MSX1	msh homeobox 1 [Source:HGNC Symbol;Acc:HGNC:7391]											HALLMARK_EPITHELIAL_MESENCHYMAL_TRANSITION
3485	IGFBP2	insulin like growth factor binding protein 2 [Source:HGNC Symbol;Acc:HGNC:5471]											HALLMARK_EPITHELIAL_MESENCHYMAL_TRANSITION
23705	CADM1	cell adhesion molecule 1 [Source:HGNC Symbol;Acc:HGNC:5951]											HALLMARK_EPITHELIAL_MESENCHYMAL_TRANSITION
11167	FSTL1	follistatin like 1 [Source:HGNC Symbol;Acc:HGNC:3972]											HALLMARK_EPITHELIAL_MESENCHYMAL_TRANSITION
56937	PMEPA1	prostate transmembrane protein, androgen induced 1 [Source:HGNC Symbol;Acc:HGNC:14107]											HALLMARK_EPITHELIAL_MESENCHYMAL_TRANSITION
871	SERPINH1	serpin family H member 1 [Source:HGNC Symbol;Acc:HGNC:1546]											HALLMARK_EPITHELIAL_MESENCHYMAL_TRANSITION
6641	SNTB1	syntrophin beta 1 [Source:HGNC Symbol;Acc:HGNC:11168]											HALLMARK_EPITHELIAL_MESENCHYMAL_TRANSITION
2192	FBLN1	fibulin 1 [Source:HGNC Symbol;Acc:HGNC:3600]											HALLMARK_EPITHELIAL_MESENCHYMAL_TRANSITION
2191	FAP	fibroblast activation protein alpha [Source:HGNC Symbol;Acc:HGNC:3590]											HALLMARK_EPITHELIAL_MESENCHYMAL_TRANSITION
30008	EFEMP2	EGF containing fibulin extracellular matrix protein 2 [Source:HGNC Symbol;Acc:HGNC:3219]											HALLMARK_EPITHELIAL_MESENCHYMAL_TRANSITION
4147	MATN2	matrilin 2 [Source:HGNC Symbol;Acc:HGNC:6908]											HALLMARK_EPITHELIAL_MESENCHYMAL_TRANSITION
5118	PCOLCE	procollagen C-endopeptidase enhancer [Source:HGNC Symbol;Acc:HGNC:8738]											HALLMARK_EPITHELIAL_MESENCHYMAL_TRANSITION
8572	PDLIM4	PDZ and LIM domain 4 [Source:HGNC Symbol;Acc:HGNC:16501]											HALLMARK_EPITHELIAL_MESENCHYMAL_TRANSITION
4792	NFKBIA	NFKB inhibitor alpha [Source:HGNC Symbol;Acc:HGNC:7797]												KEGG_NEUROTROPHIN_SIGNALING_PATHWAY			KEGG_PATHWAYS_IN_CANCER					WP_IL4_SIGNALING_PATHWAY			WP_BRAINDERIVED_NEUROTROPHIC_FACTOR_BDNF_SIGNALING_PATHWAY			WP_VEGFAVEGFR2_SIGNALING_PATHWAY								KEGG_SMALL_CELL_LUNG_CANCER
4215	MAP3K3	mitogen-activated protein kinase kinase kinase 3 [Source:HGNC Symbol;Acc:HGNC:6855]												KEGG_NEUROTROPHIN_SIGNALING_PATHWAY				KEGG_MAPK_SIGNALING_PATHWAY
808	CALM3	calmodulin 3 [Source:HGNC Symbol;Acc:HGNC:1449]												KEGG_NEUROTROPHIN_SIGNALING_PATHWAY						KEGG_PHOSPHATIDYLINOSITOL_SIGNALING_SYSTEM
5663	PSEN1	presenilin 1 [Source:HGNC Symbol;Acc:HGNC:9508]												KEGG_NEUROTROPHIN_SIGNALING_PATHWAY															WP_NOTCH_SIGNALING_PATHWAY_NETPATH				KEGG_NOTCH_SIGNALING_PATHWAY
7161	TP73	tumor protein p73 [Source:HGNC Symbol;Acc:HGNC:12003]												KEGG_NEUROTROPHIN_SIGNALING_PATHWAY																		WP_SUDDEN_INFANT_DEATH_SYNDROME_SIDS_SUSCEPTIBILITY_PATHWAYS
10019	SH2B3	SH2B adaptor protein 3 [Source:HGNC Symbol;Acc:HGNC:29605]												KEGG_NEUROTROPHIN_SIGNALING_PATHWAY
10580	SORBS1	sorbin and SH3 domain containing 1 [Source:HGNC Symbol;Acc:HGNC:14565]														WP_INTEGRINMEDIATED_CELL_ADHESION										HALLMARK_MYOGENESIS
726	CAPN5	calpain 5 [Source:HGNC Symbol;Acc:HGNC:1482]														WP_INTEGRINMEDIATED_CELL_ADHESION
1856	DVL2	dishevelled segment polarity protein 2 [Source:HGNC Symbol;Acc:HGNC:3086]															KEGG_PATHWAYS_IN_CANCER																KEGG_NOTCH_SIGNALING_PATHWAY
5915	RARB	retinoic acid receptor beta [Source:HGNC Symbol;Acc:HGNC:9865]															KEGG_PATHWAYS_IN_CANCER																			KEGG_SMALL_CELL_LUNG_CANCER
6688	SPI1	Spi-1 proto-oncogene [Source:HGNC Symbol;Acc:HGNC:11241]															KEGG_PATHWAYS_IN_CANCER
6923	ELOB	elongin B [Source:HGNC Symbol;Acc:HGNC:11619]															KEGG_PATHWAYS_IN_CANCER
1630	DCC	DCC netrin 1 receptor [Source:HGNC Symbol;Acc:HGNC:2701]															KEGG_PATHWAYS_IN_CANCER
5900	RALGDS	ral guanine nucleotide dissociation stimulator [Source:HGNC Symbol;Acc:HGNC:9842]															KEGG_PATHWAYS_IN_CANCER
7484	WNT9B	Wnt family member 9B [Source:HGNC Symbol;Acc:HGNC:12779]															KEGG_PATHWAYS_IN_CANCER
11211	FZD10	frizzled class receptor 10 [Source:HGNC Symbol;Acc:HGNC:4039]															KEGG_PATHWAYS_IN_CANCER
5332	PLCB4	phospholipase C beta 4 [Source:HGNC Symbol;Acc:HGNC:9059]																		KEGG_PHOSPHATIDYLINOSITOL_SIGNALING_SYSTEM																	WP_PHOSPHOINOSITIDES_METABOLISM
89869	PLCZ1	phospholipase C zeta 1 [Source:HGNC Symbol;Acc:HGNC:19218]																		KEGG_PHOSPHATIDYLINOSITOL_SIGNALING_SYSTEM																	WP_PHOSPHOINOSITIDES_METABOLISM
84812	PLCD4	phospholipase C delta 4 [Source:HGNC Symbol;Acc:HGNC:9062]																		KEGG_PHOSPHATIDYLINOSITOL_SIGNALING_SYSTEM																	WP_PHOSPHOINOSITIDES_METABOLISM
3632	INPP5A	inositol polyphosphate-5-phosphatase A [Source:HGNC Symbol;Acc:HGNC:6076]																		KEGG_PHOSPHATIDYLINOSITOL_SIGNALING_SYSTEM
1609	DGKQ	diacylglycerol kinase theta [Source:HGNC Symbol;Acc:HGNC:2856]																		KEGG_PHOSPHATIDYLINOSITOL_SIGNALING_SYSTEM
7138	TNNT1	troponin T1, slow skeletal type [Source:HGNC Symbol;Acc:HGNC:11948]																					WP_STRIATED_MUSCLE_CONTRACTION_PATHWAY			HALLMARK_MYOGENESIS
4703	NEB	nebulin [Source:HGNC Symbol;Acc:HGNC:7720]																					WP_STRIATED_MUSCLE_CONTRACTION_PATHWAY
7004	TEAD4	TEA domain transcription factor 4 [Source:HGNC Symbol;Acc:HGNC:11717]																						WP_MECHANOREGULATION_AND_PATHOLOGY_OF_YAPTAZ_VIA_HIPPO_AND_NONHIPPO_MECHANISMS		HALLMARK_MYOGENESIS		WP_VEGFAVEGFR2_SIGNALING_PATHWAY
4485	MST1	macrophage stimulating 1 [Source:HGNC Symbol;Acc:HGNC:7380]																						WP_MECHANOREGULATION_AND_PATHOLOGY_OF_YAPTAZ_VIA_HIPPO_AND_NONHIPPO_MECHANISMS
653361	NCF1	neutrophil cytosolic factor 1 [Source:HGNC Symbol;Acc:HGNC:7660]																							WP_BRAINDERIVED_NEUROTROPHIC_FACTOR_BDNF_SIGNALING_PATHWAY			WP_VEGFAVEGFR2_SIGNALING_PATHWAY							KEGG_FC_GAMMA_R_MEDIATED_PHAGOCYTOSIS
6868	ADAM17	ADAM metallopeptidase domain 17 [Source:HGNC Symbol;Acc:HGNC:195]																							WP_BRAINDERIVED_NEUROTROPHIC_FACTOR_BDNF_SIGNALING_PATHWAY				WP_NOTCH_SIGNALING_PATHWAY_NETPATH		HALLMARK_KRAS_SIGNALING_UP		KEGG_NOTCH_SIGNALING_PATHWAY
8878	SQSTM1	sequestosome 1 [Source:HGNC Symbol;Acc:HGNC:11280]																							WP_BRAINDERIVED_NEUROTROPHIC_FACTOR_BDNF_SIGNALING_PATHWAY
391	RHOG	ras homolog family member G [Source:HGNC Symbol;Acc:HGNC:672]																							WP_BRAINDERIVED_NEUROTROPHIC_FACTOR_BDNF_SIGNALING_PATHWAY
1938	EEF2	eukaryotic translation elongation factor 2 [Source:HGNC Symbol;Acc:HGNC:3214]																							WP_BRAINDERIVED_NEUROTROPHIC_FACTOR_BDNF_SIGNALING_PATHWAY
84894	LINGO1	leucine rich repeat and Ig domain containing 1 [Source:HGNC Symbol;Acc:HGNC:21205]																							WP_BRAINDERIVED_NEUROTROPHIC_FACTOR_BDNF_SIGNALING_PATHWAY
10290	SPEG	striated muscle enriched protein kinase [Source:HGNC Symbol;Acc:HGNC:16901]																								HALLMARK_MYOGENESIS				HALLMARK_APICAL_JUNCTION
1158	CKM	creatine kinase, M-type [Source:HGNC Symbol;Acc:HGNC:1994]																								HALLMARK_MYOGENESIS
5740	PTGIS	prostaglandin I2 synthase [Source:HGNC Symbol;Acc:HGNC:9603]																								HALLMARK_MYOGENESIS
5837	PYGM	glycogen phosphorylase, muscle associated [Source:HGNC Symbol;Acc:HGNC:9726]																								HALLMARK_MYOGENESIS
2702	GJA5	gap junction protein alpha 5 [Source:HGNC Symbol;Acc:HGNC:4279]																								HALLMARK_MYOGENESIS
1837	DTNA	dystrobrevin alpha [Source:HGNC Symbol;Acc:HGNC:3057]																								HALLMARK_MYOGENESIS
3475	IFRD1	interferon related developmental regulator 1 [Source:HGNC Symbol;Acc:HGNC:5456]																								HALLMARK_MYOGENESIS
11155	LDB3	LIM domain binding 3 [Source:HGNC Symbol;Acc:HGNC:15710]																								HALLMARK_MYOGENESIS
1266	CNN3	calponin 3 [Source:HGNC Symbol;Acc:HGNC:2157]																								HALLMARK_MYOGENESIS
6450	SH3BGR	SH3 domain binding glutamate rich protein [Source:HGNC Symbol;Acc:HGNC:10822]																								HALLMARK_MYOGENESIS
9172	MYOM2	myomesin 2 [Source:HGNC Symbol;Acc:HGNC:7614]																								HALLMARK_MYOGENESIS
6383	SDC2	syndecan 2 [Source:HGNC Symbol;Acc:HGNC:10659]																									KEGG_ECM_RECEPTOR_INTERACTION
51206	GP6	glycoprotein VI platelet [Source:HGNC Symbol;Acc:HGNC:14388]																									KEGG_ECM_RECEPTOR_INTERACTION
2624	GATA2	GATA binding protein 2 [Source:HGNC Symbol;Acc:HGNC:4171]																										WP_VEGFAVEGFR2_SIGNALING_PATHWAY				WP_SUDDEN_INFANT_DEATH_SYNDROME_SIDS_SUSCEPTIBILITY_PATHWAYS
1213	CLTC	clathrin heavy chain [Source:HGNC Symbol;Acc:HGNC:2092]																										WP_VEGFAVEGFR2_SIGNALING_PATHWAY						WP_COMPLEMENT_AND_COAGULATION_CASCADES
7220	TRPC1	transient receptor potential cation channel subfamily C member 1 [Source:HGNC Symbol;Acc:HGNC:12333]																										WP_VEGFAVEGFR2_SIGNALING_PATHWAY
1466	CSRP2	cysteine and glycine rich protein 2 [Source:HGNC Symbol;Acc:HGNC:2470]																										WP_VEGFAVEGFR2_SIGNALING_PATHWAY
9114	ATP6V0D1	ATPase H+ transporting V0 subunit d1 [Source:HGNC Symbol;Acc:HGNC:13724]																										WP_VEGFAVEGFR2_SIGNALING_PATHWAY
10645	CAMKK2	calcium/calmodulin dependent protein kinase kinase 2 [Source:HGNC Symbol;Acc:HGNC:1470]																										WP_VEGFAVEGFR2_SIGNALING_PATHWAY
51564	HDAC7	histone deacetylase 7 [Source:HGNC Symbol;Acc:HGNC:14067]																										WP_VEGFAVEGFR2_SIGNALING_PATHWAY
219931	TPCN2	two pore segment channel 2 [Source:HGNC Symbol;Acc:HGNC:20820]																										WP_VEGFAVEGFR2_SIGNALING_PATHWAY
3418	IDH2	isocitrate dehydrogenase (NADP(+)) 2 [Source:HGNC Symbol;Acc:HGNC:5383]																										WP_VEGFAVEGFR2_SIGNALING_PATHWAY
4343	MOV10	Mov10 RISC complex RNA helicase [Source:HGNC Symbol;Acc:HGNC:7200]																										WP_VEGFAVEGFR2_SIGNALING_PATHWAY
7019	TFAM	transcription factor A, mitochondrial [Source:HGNC Symbol;Acc:HGNC:11741]																										WP_VEGFAVEGFR2_SIGNALING_PATHWAY
10973	ASCC3	activating signal cointegrator 1 complex subunit 3 [Source:HGNC Symbol;Acc:HGNC:18697]																										WP_VEGFAVEGFR2_SIGNALING_PATHWAY
8667	EIF3H	eukaryotic translation initiation factor 3 subunit H [Source:HGNC Symbol;Acc:HGNC:3273]																										WP_VEGFAVEGFR2_SIGNALING_PATHWAY
6154	RPL26	ribosomal protein L26 [Source:HGNC Symbol;Acc:HGNC:10327]																										WP_VEGFAVEGFR2_SIGNALING_PATHWAY
6732	SRPK1	SRSF protein kinase 1 [Source:HGNC Symbol;Acc:HGNC:11305]																										WP_VEGFAVEGFR2_SIGNALING_PATHWAY
22820	COPG1	COPI coat complex subunit gamma 1 [Source:HGNC Symbol;Acc:HGNC:2236]																										WP_VEGFAVEGFR2_SIGNALING_PATHWAY
441478	NRARP	NOTCH regulated ankyrin repeat protein [Source:HGNC Symbol;Acc:HGNC:33843]																										WP_VEGFAVEGFR2_SIGNALING_PATHWAY
55692	LUC7L	LUC7 like [Source:HGNC Symbol;Acc:HGNC:6723]																										WP_VEGFAVEGFR2_SIGNALING_PATHWAY
6902	TBCA	tubulin folding cofactor A [Source:HGNC Symbol;Acc:HGNC:11579]																										WP_VEGFAVEGFR2_SIGNALING_PATHWAY
9100	USP10	ubiquitin specific peptidase 10 [Source:HGNC Symbol;Acc:HGNC:12608]																										WP_VEGFAVEGFR2_SIGNALING_PATHWAY
55534	MAML3	mastermind like transcriptional coactivator 3 [Source:HGNC Symbol;Acc:HGNC:16272]																											WP_NOTCH_SIGNALING_PATHWAY_NETPATH				KEGG_NOTCH_SIGNALING_PATHWAY
9253	NUMBL	NUMB like endocytic adaptor protein [Source:HGNC Symbol;Acc:HGNC:8061]																											WP_NOTCH_SIGNALING_PATHWAY_NETPATH				KEGG_NOTCH_SIGNALING_PATHWAY
5175	PECAM1	platelet and endothelial cell adhesion molecule 1 [Source:HGNC Symbol;Acc:HGNC:8823]																												HALLMARK_APICAL_JUNCTION	HALLMARK_KRAS_SIGNALING_UP
478	ATP1A3	ATPase Na+/K+ transporting subunit alpha 3 [Source:HGNC Symbol;Acc:HGNC:801]																												HALLMARK_APICAL_JUNCTION		WP_SUDDEN_INFANT_DEATH_SYNDROME_SIDS_SUSCEPTIBILITY_PATHWAYS
24146	CLDN15	claudin 15 [Source:HGNC Symbol;Acc:HGNC:2036]																												HALLMARK_APICAL_JUNCTION
23562	CLDN14	claudin 14 [Source:HGNC Symbol;Acc:HGNC:2035]																												HALLMARK_APICAL_JUNCTION
64398	MPP5	membrane palmitoylated protein 5 [Source:HGNC Symbol;Acc:HGNC:18669]																												HALLMARK_APICAL_JUNCTION
9379	NRXN2	neurexin 2 [Source:HGNC Symbol;Acc:HGNC:8009]																												HALLMARK_APICAL_JUNCTION
2533	FYB1	FYN binding protein 1 [Source:HGNC Symbol;Acc:HGNC:4036]																												HALLMARK_APICAL_JUNCTION
7781	SLC30A3	solute carrier family 30 member 3 [Source:HGNC Symbol;Acc:HGNC:11014]																												HALLMARK_APICAL_JUNCTION
8189	SYMPK	symplekin [Source:HGNC Symbol;Acc:HGNC:22935]																												HALLMARK_APICAL_JUNCTION
51474	LIMA1	LIM domain and actin binding 1 [Source:HGNC Symbol;Acc:HGNC:24636]																												HALLMARK_APICAL_JUNCTION
8910	SGCE	sarcoglycan epsilon [Source:HGNC Symbol;Acc:HGNC:10808]																												HALLMARK_APICAL_JUNCTION
3394	IRF8	interferon regulatory factor 8 [Source:HGNC Symbol;Acc:HGNC:5358]																													HALLMARK_KRAS_SIGNALING_UP
9971	NR1H4	nuclear receptor subfamily 1 group H member 4 [Source:HGNC Symbol;Acc:HGNC:7967]																													HALLMARK_KRAS_SIGNALING_UP
6662	SOX9	SRY-box transcription factor 9 [Source:HGNC Symbol;Acc:HGNC:11204]																													HALLMARK_KRAS_SIGNALING_UP
131566	DCBLD2	discoidin, CUB and LCCL domain containing 2 [Source:HGNC Symbol;Acc:HGNC:24627]																													HALLMARK_KRAS_SIGNALING_UP
1149	CIDEA	cell death inducing DFFA like effector a [Source:HGNC Symbol;Acc:HGNC:1976]																													HALLMARK_KRAS_SIGNALING_UP
101	ADAM8	ADAM metallopeptidase domain 8 [Source:HGNC Symbol;Acc:HGNC:215]																													HALLMARK_KRAS_SIGNALING_UP
23268	DNMBP	dynamin binding protein [Source:HGNC Symbol;Acc:HGNC:30373]																													HALLMARK_KRAS_SIGNALING_UP
28951	TRIB2	tribbles pseudokinase 2 [Source:HGNC Symbol;Acc:HGNC:30809]																													HALLMARK_KRAS_SIGNALING_UP
7851	MALL	mal, T cell differentiation protein like [Source:HGNC Symbol;Acc:HGNC:6818]																													HALLMARK_KRAS_SIGNALING_UP
8808	IL1RL2	interleukin 1 receptor like 2 [Source:HGNC Symbol;Acc:HGNC:5999]																													HALLMARK_KRAS_SIGNALING_UP
721	C4B	complement C4B (Chido blood group) [Source:HGNC Symbol;Acc:HGNC:1324]																														WP_SUDDEN_INFANT_DEATH_SYNDROME_SIDS_SUSCEPTIBILITY_PATHWAYS		WP_COMPLEMENT_AND_COAGULATION_CASCADES
720	C4A	complement C4A (Rodgers blood group) [Source:HGNC Symbol;Acc:HGNC:1323]																														WP_SUDDEN_INFANT_DEATH_SYNDROME_SIDS_SUSCEPTIBILITY_PATHWAYS
116	ADCYAP1	adenylate cyclase activating polypeptide 1 [Source:HGNC Symbol;Acc:HGNC:241]																														WP_SUDDEN_INFANT_DEATH_SYNDROME_SIDS_SUSCEPTIBILITY_PATHWAYS
133522	PPARGC1B	PPARG coactivator 1 beta [Source:HGNC Symbol;Acc:HGNC:30022]																														WP_SUDDEN_INFANT_DEATH_SYNDROME_SIDS_SUSCEPTIBILITY_PATHWAYS
117	ADCYAP1R1	ADCYAP receptor type I [Source:HGNC Symbol;Acc:HGNC:242]																														WP_SUDDEN_INFANT_DEATH_SYNDROME_SIDS_SUSCEPTIBILITY_PATHWAYS
4800	NFYA	nuclear transcription factor Y subunit alpha [Source:HGNC Symbol;Acc:HGNC:7804]																														WP_SUDDEN_INFANT_DEATH_SYNDROME_SIDS_SUSCEPTIBILITY_PATHWAYS
6929	TCF3	transcription factor 3 [Source:HGNC Symbol;Acc:HGNC:11633]																														WP_SUDDEN_INFANT_DEATH_SYNDROME_SIDS_SUSCEPTIBILITY_PATHWAYS
5452	POU2F2	POU class 2 homeobox 2 [Source:HGNC Symbol;Acc:HGNC:9213]																														WP_SUDDEN_INFANT_DEATH_SYNDROME_SIDS_SUSCEPTIBILITY_PATHWAYS
3784	KCNQ1	potassium voltage-gated channel subfamily Q member 1 [Source:HGNC Symbol;Acc:HGNC:6294]																														WP_SUDDEN_INFANT_DEATH_SYNDROME_SIDS_SUSCEPTIBILITY_PATHWAYS
6331	SCN5A	sodium voltage-gated channel alpha subunit 5 [Source:HGNC Symbol;Acc:HGNC:10593]																														WP_SUDDEN_INFANT_DEATH_SYNDROME_SIDS_SUSCEPTIBILITY_PATHWAYS
6330	SCN4B	sodium voltage-gated channel beta subunit 4 [Source:HGNC Symbol;Acc:HGNC:10592]																														WP_SUDDEN_INFANT_DEATH_SYNDROME_SIDS_SUSCEPTIBILITY_PATHWAYS
3955	LFNG	LFNG O-fucosylpeptide 3-beta-N-acetylglucosaminyltransferase [Source:HGNC Symbol;Acc:HGNC:6560]																															KEGG_NOTCH_SIGNALING_PATHWAY
196403	DTX3	deltex E3 ubiquitin ligase 3 [Source:HGNC Symbol;Acc:HGNC:24457]																															KEGG_NOTCH_SIGNALING_PATHWAY
715	C1R	complement C1r [Source:HGNC Symbol;Acc:HGNC:1246]																																WP_COMPLEMENT_AND_COAGULATION_CASCADES
717	C2	complement C2 [Source:HGNC Symbol;Acc:HGNC:1248]																																WP_COMPLEMENT_AND_COAGULATION_CASCADES
2157	F8	coagulation factor VIII [Source:HGNC Symbol;Acc:HGNC:3546]																																WP_COMPLEMENT_AND_COAGULATION_CASCADES
5624	PROC	protein C, inactivator of coagulation factors Va and VIIIa [Source:HGNC Symbol;Acc:HGNC:9451]																																WP_COMPLEMENT_AND_COAGULATION_CASCADES
5104	SERPINA5	serpin family A member 5 [Source:HGNC Symbol;Acc:HGNC:8723]																																WP_COMPLEMENT_AND_COAGULATION_CASCADES
5345	SERPINF2	serpin family F member 2 [Source:HGNC Symbol;Acc:HGNC:9075]																																WP_COMPLEMENT_AND_COAGULATION_CASCADES
1785	DNM2	dynamin 2 [Source:HGNC Symbol;Acc:HGNC:2974]																																	KEGG_FC_GAMMA_R_MEDIATED_PHAGOCYTOSIS
8611	PLPP1	phospholipid phosphatase 1 [Source:HGNC Symbol;Acc:HGNC:9228]																																	KEGG_FC_GAMMA_R_MEDIATED_PHAGOCYTOSIS
2214	FCGR3A	Fc fragment of IgG receptor IIIa [Source:HGNC Symbol;Acc:HGNC:3619]																																	KEGG_FC_GAMMA_R_MEDIATED_PHAGOCYTOSIS
273	AMPH	amphiphysin [Source:HGNC Symbol;Acc:HGNC:471]																																	KEGG_FC_GAMMA_R_MEDIATED_PHAGOCYTOSIS
54545	MTMR12	myotubularin related protein 12 [Source:HGNC Symbol;Acc:HGNC:18191]																																			WP_PHOSPHOINOSITIDES_METABOLISM
7173	TPO	thyroid peroxidase [Source:HGNC Symbol;Acc:HGNC:12015]
1788	DNMT3A	DNA methyltransferase 3 alpha [Source:HGNC Symbol;Acc:HGNC:2978]
7543	ZFX	zinc finger protein X-linked [Source:HGNC Symbol;Acc:HGNC:12869]
51477	ISYNA1	inositol-3-phosphate synthase 1 [Source:HGNC Symbol;Acc:HGNC:29821]
2875	GPT	glutamic--pyruvic transaminase [Source:HGNC Symbol;Acc:HGNC:4552]
1642	DDB1	damage specific DNA binding protein 1 [Source:HGNC Symbol;Acc:HGNC:2717]
7323	UBE2D3	ubiquitin conjugating enzyme E2 D3 [Source:HGNC Symbol;Acc:HGNC:12476]
7329	UBE2I	ubiquitin conjugating enzyme E2 I [Source:HGNC Symbol;Acc:HGNC:12485]
29882	ANAPC2	anaphase promoting complex subunit 2 [Source:HGNC Symbol;Acc:HGNC:19989]
51529	ANAPC11	anaphase promoting complex subunit 11 [Source:HGNC Symbol;Acc:HGNC:14452]
64682	ANAPC1	anaphase promoting complex subunit 1 [Source:HGNC Symbol;Acc:HGNC:19988]
8881	CDC16	cell division cycle 16 [Source:HGNC Symbol;Acc:HGNC:1720]
51343	FZR1	fizzy and cell division cycle 20 related 1 [Source:HGNC Symbol;Acc:HGNC:24824]
8916	HERC3	HECT and RLD domain containing E3 ubiquitin protein ligase 3 [Source:HGNC Symbol;Acc:HGNC:4876]
140739	UBE2F	ubiquitin conjugating enzyme E2 F (putative) [Source:HGNC Symbol;Acc:HGNC:12480]
23221	RHOBTB2	Rho related BTB domain containing 2 [Source:HGNC Symbol;Acc:HGNC:18756]
11060	WWP2	WW domain containing E3 ubiquitin protein ligase 2 [Source:HGNC Symbol;Acc:HGNC:16804]
10254	STAM2	signal transducing adaptor molecule 2 [Source:HGNC Symbol;Acc:HGNC:11358]
116986	AGAP2	ArfGAP with GTPase domain, ankyrin repeat and PH domain 2 [Source:HGNC Symbol;Acc:HGNC:16921]
2868	GRK4	G protein-coupled receptor kinase 4 [Source:HGNC Symbol;Acc:HGNC:4543]
55738	ARFGAP1	ADP ribosylation factor GTPase activating protein 1 [Source:HGNC Symbol;Acc:HGNC:15852]
116985	ARAP1	ArfGAP with RhoGAP domain, ankyrin repeat and PH domain 1 [Source:HGNC Symbol;Acc:HGNC:16925]
116987	AGAP1	ArfGAP with GTPase domain, ankyrin repeat and PH domain 1 [Source:HGNC Symbol;Acc:HGNC:16922]
23550	PSD4	pleckstrin and Sec7 domain containing 4 [Source:HGNC Symbol;Acc:HGNC:19096]
5662	PSD	pleckstrin and Sec7 domain containing [Source:HGNC Symbol;Acc:HGNC:9507]
89853	MVB12B	multivesicular body subunit 12B [Source:HGNC Symbol;Acc:HGNC:23368]
8737	RIPK1	receptor interacting serine/threonine kinase 1 [Source:HGNC Symbol;Acc:HGNC:10019]
835	CASP2	caspase 2 [Source:HGNC Symbol;Acc:HGNC:1503]
4048	LTA4H	leukotriene A4 hydrolase [Source:HGNC Symbol;Acc:HGNC:6710]
344	APOC2	apolipoprotein C2 [Source:HGNC Symbol;Acc:HGNC:609]
8858	PROZ	protein Z, vitamin K dependent plasma glycoprotein [Source:HGNC Symbol;Acc:HGNC:9460]
8714	ABCC3	ATP binding cassette subfamily C member 3 [Source:HGNC Symbol;Acc:HGNC:54]
7421	VDR	vitamin D receptor [Source:HGNC Symbol;Acc:HGNC:12679]
1555	CYP2B6	cytochrome P450 family 2 subfamily B member 6 [Source:HGNC Symbol;Acc:HGNC:2615]
9619	ABCG1	ATP binding cassette subfamily G member 1 [Source:HGNC Symbol;Acc:HGNC:73]
1548	CYP2A6	cytochrome P450 family 2 subfamily A member 6 [Source:HGNC Symbol;Acc:HGNC:2610]
2068	ERCC2	ERCC excision repair 2, TFIIH core complex helicase subunit [Source:HGNC Symbol;Acc:HGNC:3434]
23583	SMUG1	single-strand-selective monofunctional uracil-DNA glycosylase 1 [Source:HGNC Symbol;Acc:HGNC:17148]
10864	SLC22A7	solute carrier family 22 member 7 [Source:HGNC Symbol;Acc:HGNC:10971]
2527	FUT5	fucosyltransferase 5 [Source:HGNC Symbol;Acc:HGNC:4016]
2529	FUT7	fucosyltransferase 7 [Source:HGNC Symbol;Acc:HGNC:4018]
4125	MAN2B1	mannosidase alpha class 2B member 1 [Source:HGNC Symbol;Acc:HGNC:6826]
4123	MAN2C1	mannosidase alpha class 2C member 1 [Source:HGNC Symbol;Acc:HGNC:6827]
246	ALOX15	arachidonate 15-lipoxygenase [Source:HGNC Symbol;Acc:HGNC:433]
1800	DPEP1	dipeptidase 1 [Source:HGNC Symbol;Acc:HGNC:3002]
2678	GGT1	gamma-glutamyltransferase 1 [Source:HGNC Symbol;Acc:HGNC:4250]
5211	PFKL	phosphofructokinase, liver type [Source:HGNC Symbol;Acc:HGNC:8876]
115703	ARHGAP33	Rho GTPase activating protein 33 [Source:HGNC Symbol;Acc:HGNC:23085]
6822	SULT2A1	sulfotransferase family 2A member 1 [Source:HGNC Symbol;Acc:HGNC:11458]
3938	LCT	lactase [Source:HGNC Symbol;Acc:HGNC:6530]
11181	TREH	trehalase [Source:HGNC Symbol;Acc:HGNC:12266]
1734	DIO2	iodothyronine deiodinase 2 [Source:HGNC Symbol;Acc:HGNC:2884]
6870	TACR3	tachykinin receptor 3 [Source:HGNC Symbol;Acc:HGNC:11528]
2905	GRIN2C	glutamate ionotropic receptor NMDA type subunit 2C [Source:HGNC Symbol;Acc:HGNC:4587]
1812	DRD1	dopamine receptor D1 [Source:HGNC Symbol;Acc:HGNC:3020]
5023	P2RX1	purinergic receptor P2X 1 [Source:HGNC Symbol;Acc:HGNC:8533]
7417	VDAC2	voltage dependent anion channel 2 [Source:HGNC Symbol;Acc:HGNC:12672]
7416	VDAC1	voltage dependent anion channel 1 [Source:HGNC Symbol;Acc:HGNC:12669]
6543	SLC8A2	solute carrier family 8 member A2 [Source:HGNC Symbol;Acc:HGNC:11069]
3416	IDE	insulin degrading enzyme [Source:HGNC Symbol;Acc:HGNC:5381]
5884	RAD17	RAD17 checkpoint clamp loader component [Source:HGNC Symbol;Acc:HGNC:9807]
51087	YBX2	Y-box binding protein 2 [Source:HGNC Symbol;Acc:HGNC:17948]
126669	SHE	Src homology 2 domain containing E [Source:HGNC Symbol;Acc:HGNC:27004]
165721	DNAJB8	DnaJ heat shock protein family (Hsp40) member B8 [Source:HGNC Symbol;Acc:HGNC:23699]
7142	TNP2	transition protein 2 [Source:HGNC Symbol;Acc:HGNC:11952]
7288	TULP2	TUB like protein 2 [Source:HGNC Symbol;Acc:HGNC:12424]
9706	ULK2	unc-51 like autophagy activating kinase 2 [Source:HGNC Symbol;Acc:HGNC:13480]
9423	NTN1	netrin 1 [Source:HGNC Symbol;Acc:HGNC:8029]
2177	FANCD2	FA complementation group D2 [Source:HGNC Symbol;Acc:HGNC:3585]
482	ATP1B2	ATPase Na+/K+ transporting subunit beta 2 [Source:HGNC Symbol;Acc:HGNC:805]
8786	RGS11	regulator of G protein signaling 11 [Source:HGNC Symbol;Acc:HGNC:9993]
6000	RGS7	regulator of G protein signaling 7 [Source:HGNC Symbol;Acc:HGNC:10003]
8601	RGS20	regulator of G protein signaling 20 [Source:HGNC Symbol;Acc:HGNC:14600]
9628	RGS6	regulator of G protein signaling 6 [Source:HGNC Symbol;Acc:HGNC:10002]
2706	GJB2	gap junction protein beta 2 [Source:HGNC Symbol;Acc:HGNC:4284]
5610	EIF2AK2	eukaryotic translation initiation factor 2 alpha kinase 2 [Source:HGNC Symbol;Acc:HGNC:9437]
1537	CYC1	cytochrome c1 [Source:HGNC Symbol;Acc:HGNC:2579]
5214	PFKP	phosphofructokinase, platelet [Source:HGNC Symbol;Acc:HGNC:8878]
126792	B3GALT6	beta-1,3-galactosyltransferase 6 [Source:HGNC Symbol;Acc:HGNC:17978]
4601	MXI1	MAX interactor 1, dimerization protein [Source:HGNC Symbol;Acc:HGNC:7534]
10570	DPYSL4	dihydropyrimidinase like 4 [Source:HGNC Symbol;Acc:HGNC:3016]
64132	XYLT2	xylosyltransferase 2 [Source:HGNC Symbol;Acc:HGNC:15517]
5315	PKM	pyruvate kinase M1/2 [Source:HGNC Symbol;Acc:HGNC:9021]
22976	PAXIP1	PAX interacting protein 1 [Source:HGNC Symbol;Acc:HGNC:8624]
4731	NDUFV3	NADH:ubiquinone oxidoreductase subunit V3 [Source:HGNC Symbol;Acc:HGNC:7719]
90161	HS6ST2	heparan sulfate 6-O-sulfotransferase 2 [Source:HGNC Symbol;Acc:HGNC:19133]
54982	CLN6	CLN6 transmembrane ER protein [Source:HGNC Symbol;Acc:HGNC:2077]
2651	GCNT2	glucosaminyl (N-acetyl) transferase 2 (I blood group) [Source:HGNC Symbol;Acc:HGNC:4204]
1463	NCAN	neurocan [Source:HGNC Symbol;Acc:HGNC:2465]
23210	JMJD6	jumonji domain containing 6, arginine demethylase and lysine hydroxylase [Source:HGNC Symbol;Acc:HGNC:19355]
55076	TMEM45A	transmembrane protein 45A [Source:HGNC Symbol;Acc:HGNC:25480]
6892	TAPBP	TAP binding protein [Source:HGNC Symbol;Acc:HGNC:11566]
5739	PTGIR	prostaglandin I2 receptor [Source:HGNC Symbol;Acc:HGNC:9602]
5732	PTGER2	prostaglandin E receptor 2 [Source:HGNC Symbol;Acc:HGNC:9594]
10507	SEMA4D	semaphorin 4D [Source:HGNC Symbol;Acc:HGNC:10732]
11047	ADRM1	adhesion regulating molecule 1 [Source:HGNC Symbol;Acc:HGNC:15759]
27074	LAMP3	lysosomal associated membrane protein 3 [Source:HGNC Symbol;Acc:HGNC:14582]
27032	ATP2C1	ATPase secretory pathway Ca2+ transporting 1 [Source:HGNC Symbol;Acc:HGNC:13211]
10148	EBI3	Epstein-Barr virus induced 3 [Source:HGNC Symbol;Acc:HGNC:3129]
7453	WARS1	tryptophanyl-tRNA synthetase 1 [Source:HGNC Symbol;Acc:HGNC:12729]
9961	MVP	major vault protein [Source:HGNC Symbol;Acc:HGNC:7531]
23070	CMTR1	cap methyltransferase 1 [Source:HGNC Symbol;Acc:HGNC:21077]
55601	DDX60	DExD/H-box helicase 60 [Source:HGNC Symbol;Acc:HGNC:25942]
85441	HELZ2	helicase with zinc finger 2 [Source:HGNC Symbol;Acc:HGNC:30021]
4600	MX2	MX dynamin like GTPase 2 [Source:HGNC Symbol;Acc:HGNC:7533]
57674	RNF213	ring finger protein 213 [Source:HGNC Symbol;Acc:HGNC:14539]
8567	MADD	MAP kinase activating death domain [Source:HGNC Symbol;Acc:HGNC:6766]
7442	TRPV1	transient receptor potential cation channel subfamily V member 1 [Source:HGNC Symbol;Acc:HGNC:12716]
22949	PTGR1	prostaglandin reductase 1 [Source:HGNC Symbol;Acc:HGNC:18429]
3625	INHBB	inhibin subunit beta B [Source:HGNC Symbol;Acc:HGNC:6067]
2567	GABRG3	gamma-aminobutyric acid type A receptor subunit gamma3 [Source:HGNC Symbol;Acc:HGNC:4088]
2691	GHRH	growth hormone releasing hormone [Source:HGNC Symbol;Acc:HGNC:4265]
4948	OCA2	OCA2 melanosomal transmembrane protein [Source:HGNC Symbol;Acc:HGNC:8101]
55062	WIPI1	WD repeat domain, phosphoinositide interacting 1 [Source:HGNC Symbol;Acc:HGNC:25471]
53349	ZFYVE1	zinc finger FYVE-type containing 1 [Source:HGNC Symbol;Acc:HGNC:13180]
5090	PBX3	PBX homeobox 3 [Source:HGNC Symbol;Acc:HGNC:8634]
57452	GALNT16	polypeptide N-acetylgalactosaminyltransferase 16 [Source:HGNC Symbol;Acc:HGNC:23233]
11226	GALNT6	polypeptide N-acetylgalactosaminyltransferase 6 [Source:HGNC Symbol;Acc:HGNC:4128]
114805	GALNT13	polypeptide N-acetylgalactosaminyltransferase 13 [Source:HGNC Symbol;Acc:HGNC:23242]
64409	GALNT17	polypeptide N-acetylgalactosaminyltransferase 17 [Source:HGNC Symbol;Acc:HGNC:16347]
79695	GALNT12	polypeptide N-acetylgalactosaminyltransferase 12 [Source:HGNC Symbol;Acc:HGNC:19877]
4306	NR3C2	nuclear receptor subfamily 3 group C member 2 [Source:HGNC Symbol;Acc:HGNC:7979]
9351	SLC9A3R2	SLC9A3 regulator 2 [Source:HGNC Symbol;Acc:HGNC:11076]
528	ATP6V1C1	ATPase H+ transporting V1 subunit C1 [Source:HGNC Symbol;Acc:HGNC:856]
50617	ATP6V0A4	ATPase H+ transporting V0 subunit a4 [Source:HGNC Symbol;Acc:HGNC:866]
126129	CPT1C	carnitine palmitoyltransferase 1C [Source:HGNC Symbol;Acc:HGNC:18540]
2561	GABRB2	gamma-aminobutyric acid type A receptor subunit beta2 [Source:HGNC Symbol;Acc:HGNC:4082]
2568	GABRP	gamma-aminobutyric acid type A receptor subunit pi [Source:HGNC Symbol;Acc:HGNC:4089]
9294	S1PR2	sphingosine-1-phosphate receptor 2 [Source:HGNC Symbol;Acc:HGNC:3169]
122042	RXFP2	relaxin family peptide receptor 2 [Source:HGNC Symbol;Acc:HGNC:17318]
2913	GRM3	glutamate metabotropic receptor 3 [Source:HGNC Symbol;Acc:HGNC:4595]
116443	GRIN3A	glutamate ionotropic receptor NMDA type subunit 3A [Source:HGNC Symbol;Acc:HGNC:16767]
2642	GCGR	glucagon receptor [Source:HGNC Symbol;Acc:HGNC:4192]
4161	MC5R	melanocortin 5 receptor [Source:HGNC Symbol;Acc:HGNC:6933]
6753	SSTR3	somatostatin receptor 3 [Source:HGNC Symbol;Acc:HGNC:11332]
2859	GPR35	G protein-coupled receptor 35 [Source:HGNC Symbol;Acc:HGNC:4492]
8001	GLRA3	glycine receptor alpha 3 [Source:HGNC Symbol;Acc:HGNC:4328]
27161	AGO2	argonaute RISC catalytic component 2 [Source:HGNC Symbol;Acc:HGNC:3263]
1119	CHKA	choline kinase alpha [Source:HGNC Symbol;Acc:HGNC:1937]
3175	ONECUT1	one cut homeobox 1 [Source:HGNC Symbol;Acc:HGNC:8138]
4245	MGAT1	alpha-1,3-mannosyl-glycoprotein 2-beta-N-acetylglucosaminyltransferase [Source:HGNC Symbol;Acc:HGNC:7044]
5789	PTPRD	protein tyrosine phosphatase receptor type D [Source:HGNC Symbol;Acc:HGNC:9668]
116138	KLHDC3	kelch domain containing 3 [Source:HGNC Symbol;Acc:HGNC:20704]
10500	SEMA6C	semaphorin 6C [Source:HGNC Symbol;Acc:HGNC:10740]
6092	ROBO2	roundabout guidance receptor 2 [Source:HGNC Symbol;Acc:HGNC:10250]
8633	UNC5C	unc-5 netrin receptor C [Source:HGNC Symbol;Acc:HGNC:12569]
5361	PLXNA1	plexin A1 [Source:HGNC Symbol;Acc:HGNC:9099]
56896	DPYSL5	dihydropyrimidinase like 5 [Source:HGNC Symbol;Acc:HGNC:20637]
57689	LRRC4C	leucine rich repeat containing 4C [Source:HGNC Symbol;Acc:HGNC:29317]
84448	ABLIM2	actin binding LIM protein family member 2 [Source:HGNC Symbol;Acc:HGNC:19195]
90952	ESAM	endothelial cell adhesion molecule [Source:HGNC Symbol;Acc:HGNC:17474]
22856	CHSY1	chondroitin sulfate synthase 1 [Source:HGNC Symbol;Acc:HGNC:17198]
29940	DSE	dermatan sulfate epimerase [Source:HGNC Symbol;Acc:HGNC:21144]
3397	ID1	inhibitor of DNA binding 1, HLH protein [Source:HGNC Symbol;Acc:HGNC:5360]
4040	LRP6	LDL receptor related protein 6 [Source:HGNC Symbol;Acc:HGNC:6698]
7182	NR2C2	nuclear receptor subfamily 2 group C member 2 [Source:HGNC Symbol;Acc:HGNC:7972]
10016	PDCD6	programmed cell death 6 [Source:HGNC Symbol;Acc:HGNC:8765]
114793	FMNL2	formin like 2 [Source:HGNC Symbol;Acc:HGNC:18267]
145957	NRG4	neuregulin 4 [Source:HGNC Symbol;Acc:HGNC:29862]
57502	NLGN4X	neuroligin 4 X-linked [Source:HGNC Symbol;Acc:HGNC:14287]
6614	SIGLEC1	sialic acid binding Ig like lectin 1 [Source:HGNC Symbol;Acc:HGNC:11127]
192670	AGO4	argonaute RISC component 4 [Source:HGNC Symbol;Acc:HGNC:18424]
51497	NELFCD	negative elongation factor complex member C/D [Source:HGNC Symbol;Acc:HGNC:15934]
3251	HPRT1	hypoxanthine phosphoribosyltransferase 1 [Source:HGNC Symbol;Acc:HGNC:5157]
8480	RAE1	ribonucleic acid export 1 [Source:HGNC Symbol;Acc:HGNC:9828]
23649	POLA2	DNA polymerase alpha 2, accessory subunit [Source:HGNC Symbol;Acc:HGNC:30073]
4350	MPG	N-methylpurine DNA glycosylase [Source:HGNC Symbol;Acc:HGNC:7211]
5148	PDE6G	phosphodiesterase 6G [Source:HGNC Symbol;Acc:HGNC:8789]
6621	SNAPC4	small nuclear RNA activating complex polypeptide 4 [Source:HGNC Symbol;Acc:HGNC:11137]
9013	TAF1C	TATA-box binding protein associated factor, RNA polymerase I subunit C [Source:HGNC Symbol;Acc:HGNC:11534]
151242	PPP1R1C	protein phosphatase 1 regulatory inhibitor subunit 1C [Source:HGNC Symbol;Acc:HGNC:14940]
23368	PPP1R13B	protein phosphatase 1 regulatory subunit 13B [Source:HGNC Symbol;Acc:HGNC:14950]
26051	PPP1R16B	protein phosphatase 1 regulatory subunit 16B [Source:HGNC Symbol;Acc:HGNC:15850]
5510	PPP1R7	protein phosphatase 1 regulatory subunit 7 [Source:HGNC Symbol;Acc:HGNC:9295]
90673	PPP1R3E	protein phosphatase 1 regulatory subunit 3E [Source:HGNC Symbol;Acc:HGNC:14943]
322	APBB1	amyloid beta precursor protein binding family B member 1 [Source:HGNC Symbol;Acc:HGNC:581]
7077	TIMP2	TIMP metallopeptidase inhibitor 2 [Source:HGNC Symbol;Acc:HGNC:11821]
7941	PLA2G7	phospholipase A2 group VII [Source:HGNC Symbol;Acc:HGNC:9040]
10419	PRMT5	protein arginine methyltransferase 5 [Source:HGNC Symbol;Acc:HGNC:10894]
23576	DDAH1	dimethylarginine dimethylaminohydrolase 1 [Source:HGNC Symbol;Acc:HGNC:2715]
56341	PRMT8	protein arginine methyltransferase 8 [Source:HGNC Symbol;Acc:HGNC:5188]
100313824	MIR663B	microRNA 663b [Source:HGNC Symbol;Acc:HGNC:35270]
2103	ESRRB	estrogen related receptor beta [Source:HGNC Symbol;Acc:HGNC:3473]
25942	SIN3A	SIN3 transcription regulator family member A [Source:HGNC Symbol;Acc:HGNC:19353]
6049	RNF6	ring finger protein 6 [Source:HGNC Symbol;Acc:HGNC:10069]
8631	SKAP1	src kinase associated phosphoprotein 1 [Source:HGNC Symbol;Acc:HGNC:15605]
100132074	FOXO6	forkhead box O6 [Source:HGNC Symbol;Acc:HGNC:24814]
10555	AGPAT2	1-acylglycerol-3-phosphate O-acyltransferase 2 [Source:HGNC Symbol;Acc:HGNC:325]
84649	DGAT2	diacylglycerol O-acyltransferase 2 [Source:HGNC Symbol;Acc:HGNC:16940]
3990	LIPC	lipase C, hepatic type [Source:HGNC Symbol;Acc:HGNC:6619]
5406	PNLIP	pancreatic lipase [Source:HGNC Symbol;Acc:HGNC:9155]
30837	SOCS7	suppressor of cytokine signaling 7 [Source:HGNC Symbol;Acc:HGNC:29846]
440738	MAP1LC3C	microtubule associated protein 1 light chain 3 gamma [Source:HGNC Symbol;Acc:HGNC:13353]
3621	ING1	inhibitor of growth family member 1 [Source:HGNC Symbol;Acc:HGNC:6062]
5783	PTPN13	protein tyrosine phosphatase non-receptor type 13 [Source:HGNC Symbol;Acc:HGNC:9646]
599	BCL2L2	BCL2 like 2 [Source:HGNC Symbol;Acc:HGNC:995]
84883	AIFM2	apoptosis inducing factor mitochondria associated 2 [Source:HGNC Symbol;Acc:HGNC:21411]
4363	ABCC1	ATP binding cassette subfamily C member 1 [Source:HGNC Symbol;Acc:HGNC:51]
8972	MGAM	maltase-glucoamylase [Source:HGNC Symbol;Acc:HGNC:7043]
11041	B4GAT1	beta-1,4-glucuronyltransferase 1 [Source:HGNC Symbol;Acc:HGNC:15685]
2516	NR5A1	nuclear receptor subfamily 5 group A member 1 [Source:HGNC Symbol;Acc:HGNC:7983]
30812	SOX8	SRY-box transcription factor 8 [Source:HGNC Symbol;Acc:HGNC:11203]
4920	ROR2	receptor tyrosine kinase like orphan receptor 2 [Source:HGNC Symbol;Acc:HGNC:10257]
5787	PTPRB	protein tyrosine phosphatase receptor type B [Source:HGNC Symbol;Acc:HGNC:9665]
83933	HDAC10	histone deacetylase 10 [Source:HGNC Symbol;Acc:HGNC:18128]
10634	GAS2L1	growth arrest specific 2 like 1 [Source:HGNC Symbol;Acc:HGNC:16955]
11177	BAZ1A	bromodomain adjacent to zinc finger domain 1A [Source:HGNC Symbol;Acc:HGNC:960]
3853	KRT6A	keratin 6A [Source:HGNC Symbol;Acc:HGNC:6443]
6238	RRBP1	ribosome binding protein 1 [Source:HGNC Symbol;Acc:HGNC:10448]
81576	CCDC130	coiled-coil domain containing 130 [Source:HGNC Symbol;Acc:HGNC:28118]
2936	GSR	glutathione-disulfide reductase [Source:HGNC Symbol;Acc:HGNC:4623]
4739	NEDD9	neural precursor cell expressed, developmentally down-regulated 9 [Source:HGNC Symbol;Acc:HGNC:7733]
23305	ACSL6	acyl-CoA synthetase long chain family member 6 [Source:HGNC Symbol;Acc:HGNC:16496]
2646	GCKR	glucokinase regulator [Source:HGNC Symbol;Acc:HGNC:4196]
27342	RABGEF1	RAB guanine nucleotide exchange factor 1 [Source:HGNC Symbol;Acc:HGNC:17676]
100126338	MIR937	microRNA 937 [Source:HGNC Symbol;Acc:HGNC:33680]
23513	SCRIB	scribble planar cell polarity protein [Source:HGNC Symbol;Acc:HGNC:30377]
11113	CIT	citron rho-interacting serine/threonine kinase [Source:HGNC Symbol;Acc:HGNC:1985]
4053	LTBP2	latent transforming growth factor beta binding protein 2 [Source:HGNC Symbol;Acc:HGNC:6715]
8412	BCAR3	BCAR3 adaptor protein, NSP family member [Source:HGNC Symbol;Acc:HGNC:973]
4583	MUC2	mucin 2, oligomeric mucus/gel-forming [Source:HGNC Symbol;Acc:HGNC:7512]
153090	DAB2IP	DAB2 interacting protein [Source:HGNC Symbol;Acc:HGNC:17294]
9844	ELMO1	engulfment and cell motility 1 [Source:HGNC Symbol;Acc:HGNC:16286]
9415	FADS2	fatty acid desaturase 2 [Source:HGNC Symbol;Acc:HGNC:3575]
6117	RPA1	replication protein A1 [Source:HGNC Symbol;Acc:HGNC:10289]
6745	SSR1	signal sequence receptor subunit 1 [Source:HGNC Symbol;Acc:HGNC:11323]
23165	NUP205	nucleoporin 205 [Source:HGNC Symbol;Acc:HGNC:18658]
899	CCNF	cyclin F [Source:HGNC Symbol;Acc:HGNC:1591]
9972	NUP153	nucleoporin 153 [Source:HGNC Symbol;Acc:HGNC:8062]
100423037	MIR3176	microRNA 3176 [Source:HGNC Symbol;Acc:HGNC:38345]
25885	POLR1A	RNA polymerase I subunit A [Source:HGNC Symbol;Acc:HGNC:17264]
6423	SFRP2	secreted frizzled related protein 2 [Source:HGNC Symbol;Acc:HGNC:10777]
127281	PRXL2B	peroxiredoxin like 2B [Source:HGNC Symbol;Acc:HGNC:28390]
100526830	SLX1A-SULT1A3	SLX1A-SULT1A3 readthrough (NMD candidate) [Source:HGNC Symbol;Acc:HGNC:44437]
9855	FARP2	FERM, ARH/RhoGEF and pleckstrin domain protein 2 [Source:HGNC Symbol;Acc:HGNC:16460]
154664	ABCA13	ATP binding cassette subfamily A member 13 [Source:HGNC Symbol;Acc:HGNC:14638]
340273	ABCB5	ATP binding cassette subfamily B member 5 [Source:HGNC Symbol;Acc:HGNC:46]
10558	SPTLC1	serine palmitoyltransferase long chain base subunit 1 [Source:HGNC Symbol;Acc:HGNC:11277]
80025	PANK2	pantothenate kinase 2 [Source:HGNC Symbol;Acc:HGNC:15894]
35	ACADS	acyl-CoA dehydrogenase short chain [Source:HGNC Symbol;Acc:HGNC:90]
8125	ANP32A	acidic nuclear phosphoprotein 32 family member A [Source:HGNC Symbol;Acc:HGNC:13233]
10848	PPP1R13L	protein phosphatase 1 regulatory subunit 13 like [Source:HGNC Symbol;Acc:HGNC:18838]
10735	STAG2	stromal antigen 2 [Source:HGNC Symbol;Acc:HGNC:11355]
8085	KMT2D	lysine methyltransferase 2D [Source:HGNC Symbol;Acc:HGNC:7133]
253980	KCTD13	potassium channel tetramerization domain containing 13 [Source:HGNC Symbol;Acc:HGNC:22234]
26470	SEZ6L2	seizure related 6 homolog like 2 [Source:HGNC Symbol;Acc:HGNC:30844]
57506	MAVS	mitochondrial antiviral signaling protein [Source:HGNC Symbol;Acc:HGNC:29233]
55214	P3H2	prolyl 3-hydroxylase 2 [Source:HGNC Symbol;Acc:HGNC:19317]
9509	ADAMTS2	ADAM metallopeptidase with thrombospondin type 1 motif 2 [Source:HGNC Symbol;Acc:HGNC:218]
53615	MBD3	methyl-CpG binding domain protein 3 [Source:HGNC Symbol;Acc:HGNC:6918]
27010	TPK1	thiamin pyrophosphokinase 1 [Source:HGNC Symbol;Acc:HGNC:17358]
80704	SLC19A3	solute carrier family 19 member 3 [Source:HGNC Symbol;Acc:HGNC:16266]
7984	ARHGEF5	Rho guanine nucleotide exchange factor 5 [Source:HGNC Symbol;Acc:HGNC:13209]
653125	GOLGA8K	golgin A8 family member K [Source:HGNC Symbol;Acc:HGNC:38652]
26034	IPCEF1	interaction protein for cytohesin exchange factors 1 [Source:HGNC Symbol;Acc:HGNC:21204]
27241	BBS9	Bardet-Biedl syndrome 9 [Source:HGNC Symbol;Acc:HGNC:30000]
55212	BBS7	Bardet-Biedl syndrome 7 [Source:HGNC Symbol;Acc:HGNC:18758]
55764	IFT122	intraflagellar transport 122 [Source:HGNC Symbol;Acc:HGNC:13556]
23059	CLUAP1	clusterin associated protein 1 [Source:HGNC Symbol;Acc:HGNC:19009]
26160	IFT172	intraflagellar transport 172 [Source:HGNC Symbol;Acc:HGNC:30391]
10939	AFG3L2	AFG3 like matrix AAA peptidase subunit 2 [Source:HGNC Symbol;Acc:HGNC:315]
9343	EFTUD2	elongation factor Tu GTP binding domain containing 2 [Source:HGNC Symbol;Acc:HGNC:30858]
10296	MAEA	macrophage erythroblast attacher, E3 ubiquitin ligase [Source:HGNC Symbol;Acc:HGNC:13731]
25852	ARMC8	armadillo repeat containing 8 [Source:HGNC Symbol;Acc:HGNC:24999]
4289	MKLN1	muskelin 1 [Source:HGNC Symbol;Acc:HGNC:7109]
5866	RAB3IL1	RAB3A interacting protein like 1 [Source:HGNC Symbol;Acc:HGNC:9780]
64708	COPS7B	COP9 signalosome subunit 7B [Source:HGNC Symbol;Acc:HGNC:16760]
8533	COPS3	COP9 signalosome subunit 3 [Source:HGNC Symbol;Acc:HGNC:2239]
9255	AIMP1	aminoacyl tRNA synthetase complex interacting multifunctional protein 1 [Source:HGNC Symbol;Acc:HGNC:10648]
53981	CPSF2	cleavage and polyadenylation specific factor 2 [Source:HGNC Symbol;Acc:HGNC:2325]
100529063	BCL2L2-PABPN1	BCL2L2-PABPN1 readthrough [Source:HGNC Symbol;Acc:HGNC:42959]
3293	HSD17B3	hydroxysteroid 17-beta dehydrogenase 3 [Source:HGNC Symbol;Acc:HGNC:5212]
3295	HSD17B4	hydroxysteroid 17-beta dehydrogenase 4 [Source:HGNC Symbol;Acc:HGNC:5213]
51171	HSD17B14	hydroxysteroid 17-beta dehydrogenase 14 [Source:HGNC Symbol;Acc:HGNC:23238]
9181	ARHGEF2	Rho/Rac guanine nucleotide exchange factor 2 [Source:HGNC Symbol;Acc:HGNC:682]
5427	POLE2	DNA polymerase epsilon 2, accessory subunit [Source:HGNC Symbol;Acc:HGNC:9178]
5395	PMS2	PMS1 homolog 2, mismatch repair system component [Source:HGNC Symbol;Acc:HGNC:9122]
23225	NUP210	nucleoporin 210 [Source:HGNC Symbol;Acc:HGNC:30052]
8722	CTSF	cathepsin F [Source:HGNC Symbol;Acc:HGNC:2531]
2588	GALNS	galactosamine (N-acetyl)-6-sulfatase [Source:HGNC Symbol;Acc:HGNC:4122]
51172	NAGPA	N-acetylglucosamine-1-phosphodiester alpha-N-acetylglucosaminidase [Source:HGNC Symbol;Acc:HGNC:17378]
55353	LAPTM4B	lysosomal protein transmembrane 4 beta [Source:HGNC Symbol;Acc:HGNC:13646]
443	ASPA	aspartoacylase [Source:HGNC Symbol;Acc:HGNC:756]
84467	FBN3	fibrillin 3 [Source:HGNC Symbol;Acc:HGNC:18794]
8091	HMGA2	high mobility group AT-hook 2 [Source:HGNC Symbol;Acc:HGNC:5009]
26092	TOR1AIP1	torsin 1A interacting protein 1 [Source:HGNC Symbol;Acc:HGNC:29456]
4488	MSX2	msh homeobox 2 [Source:HGNC Symbol;Acc:HGNC:7392]
2304	FOXE1	forkhead box E1 [Source:HGNC Symbol;Acc:HGNC:3806]
8549	LGR5	leucine rich repeat containing G protein-coupled receptor 5 [Source:HGNC Symbol;Acc:HGNC:4504]
7407	VARS1	valyl-tRNA synthetase 1 [Source:HGNC Symbol;Acc:HGNC:12651]
2617	GARS1	glycyl-tRNA synthetase 1 [Source:HGNC Symbol;Acc:HGNC:4162]
79587	CARS2	cysteinyl-tRNA synthetase 2, mitochondrial [Source:HGNC Symbol;Acc:HGNC:25695]
29108	PYCARD	PYD and CARD domain containing [Source:HGNC Symbol;Acc:HGNC:16608]
22861	NLRP1	NLR family pyrin domain containing 1 [Source:HGNC Symbol;Acc:HGNC:14374]
55655	NLRP2	NLR family pyrin domain containing 2 [Source:HGNC Symbol;Acc:HGNC:22948]
5346	PLIN1	perilipin 1 [Source:HGNC Symbol;Acc:HGNC:9076]
8193	DPF1	double PHD fingers 1 [Source:HGNC Symbol;Acc:HGNC:20225]
10913	EDAR	ectodysplasin A receptor [Source:HGNC Symbol;Acc:HGNC:2895]
56997	COQ8A	coenzyme Q8A [Source:HGNC Symbol;Acc:HGNC:16812]
1358	CPA2	carboxypeptidase A2 [Source:HGNC Symbol;Acc:HGNC:2297]
3780	KCNN1	potassium calcium-activated channel subfamily N member 1 [Source:HGNC Symbol;Acc:HGNC:6290]
3929	LBP	lipopolysaccharide binding protein [Source:HGNC Symbol;Acc:HGNC:6517]
283455	KSR2	kinase suppressor of ras 2 [Source:HGNC Symbol;Acc:HGNC:18610]
10142	AKAP9	A-kinase anchoring protein 9 [Source:HGNC Symbol;Acc:HGNC:379]
5116	PCNT	pericentrin [Source:HGNC Symbol;Acc:HGNC:16068]
29947	DNMT3L	DNA methyltransferase 3 like [Source:HGNC Symbol;Acc:HGNC:2980]
81490	PTDSS2	phosphatidylserine synthase 2 [Source:HGNC Symbol;Acc:HGNC:15463]
79888	LPCAT1	lysophosphatidylcholine acyltransferase 1 [Source:HGNC Symbol;Acc:HGNC:25718]
102465803	MIR7706	microRNA 7706 [Source:HGNC Symbol;Acc:HGNC:50110]
54566	EPB41L4B	erythrocyte membrane protein band 4.1 like 4B [Source:HGNC Symbol;Acc:HGNC:19818]
56262	LRRC8A	leucine rich repeat containing 8 VRAC subunit A [Source:HGNC Symbol;Acc:HGNC:19027]
84951	TNS4	tensin 4 [Source:HGNC Symbol;Acc:HGNC:24352]
348932	SLC6A18	solute carrier family 6 member 18 [Source:HGNC Symbol;Acc:HGNC:26441]
28968	SLC6A16	solute carrier family 6 member 16 [Source:HGNC Symbol;Acc:HGNC:13622]
259307	IL4I1	interleukin 4 induced 1 [Source:HGNC Symbol;Acc:HGNC:19094]
549	AUH	AU RNA binding methylglutaconyl-CoA hydratase [Source:HGNC Symbol;Acc:HGNC:890]
5096	PCCB	propionyl-CoA carboxylase subunit beta [Source:HGNC Symbol;Acc:HGNC:8654]
5172	SLC26A4	solute carrier family 26 member 4 [Source:HGNC Symbol;Acc:HGNC:8818]
50628	GEMIN4	gem nuclear organelle associated protein 4 [Source:HGNC Symbol;Acc:HGNC:15717]
5073	PARN	poly(A)-specific ribonuclease [Source:HGNC Symbol;Acc:HGNC:8609]
9748	SLK	STE20 like kinase [Source:HGNC Symbol;Acc:HGNC:11088]
375387	NRROS	negative regulator of reactive oxygen species [Source:HGNC Symbol;Acc:HGNC:24613]
131540	ZDHHC19	zinc finger DHHC-type palmitoyltransferase 19 [Source:HGNC Symbol;Acc:HGNC:20713]
1620	BRINP1	BMP/retinoic acid inducible neural specific 1 [Source:HGNC Symbol;Acc:HGNC:2687]
4585	MUC4	mucin 4, cell surface associated [Source:HGNC Symbol;Acc:HGNC:7514]
8510	MMP23B	matrix metallopeptidase 23B [Source:HGNC Symbol;Acc:HGNC:7171]
204219	CERS3	ceramide synthase 3 [Source:HGNC Symbol;Acc:HGNC:23752]
1553	CYP2A13	cytochrome P450 family 2 subfamily A member 13 [Source:HGNC Symbol;Acc:HGNC:2608]
1584	CYP11B1	cytochrome P450 family 11 subfamily B member 1 [Source:HGNC Symbol;Acc:HGNC:2591]
126410	CYP4F22	cytochrome P450 family 4 subfamily F member 22 [Source:HGNC Symbol;Acc:HGNC:26820]
23307	FKBP15	FKBP prolyl isomerase 15 [Source:HGNC Symbol;Acc:HGNC:23397]
221002	RASGEF1A	RasGEF domain family member 1A [Source:HGNC Symbol;Acc:HGNC:24246]
26284	ERAL1	Era like 12S mitochondrial rRNA chaperone 1 [Source:HGNC Symbol;Acc:HGNC:3424]
4664	NAB1	NGFI-A binding protein 1 [Source:HGNC Symbol;Acc:HGNC:7626]
9227	LRAT	lecithin retinol acyltransferase [Source:HGNC Symbol;Acc:HGNC:6685]
9052	GPRC5A	G protein-coupled receptor class C group 5 member A [Source:HGNC Symbol;Acc:HGNC:9836]
84300	UQCC2	ubiquinol-cytochrome c reductase complex assembly factor 2 [Source:HGNC Symbol;Acc:HGNC:21237]
6573	SLC19A1	solute carrier family 19 member 1 [Source:HGNC Symbol;Acc:HGNC:10937]
100507436	MICA	MHC class I polypeptide-related sequence A [Source:HGNC Symbol;Acc:HGNC:7090]
3802	KIR2DL1	killer cell immunoglobulin like receptor, two Ig domains and long cytoplasmic tail 1 [Source:HGNC Symbol;Acc:HGNC:6329]
1473	CST5	cystatin D [Source:HGNC Symbol;Acc:HGNC:2477]
1262	CNGA4	cyclic nucleotide gated channel subunit alpha 4 [Source:HGNC Symbol;Acc:HGNC:2152]
8622	PDE8B	phosphodiesterase 8B [Source:HGNC Symbol;Acc:HGNC:8794]
84618	NT5C1A	5'-nucleotidase, cytosolic IA [Source:HGNC Symbol;Acc:HGNC:17819]
2984	GUCY2C	guanylate cyclase 2C [Source:HGNC Symbol;Acc:HGNC:4688]
954	ENTPD2	ectonucleoside triphosphate diphosphohydrolase 2 [Source:HGNC Symbol;Acc:HGNC:3364]
222	ALDH3B2	aldehyde dehydrogenase 3 family member B2 [Source:HGNC Symbol;Acc:HGNC:411]
29085	PHPT1	phosphohistidine phosphatase 1 [Source:HGNC Symbol;Acc:HGNC:30033]
3150	HMGN1	high mobility group nucleosome binding domain 1 [Source:HGNC Symbol;Acc:HGNC:4984]
11011	TLK2	tousled like kinase 2 [Source:HGNC Symbol;Acc:HGNC:11842]
5083	PAX9	paired box 9 [Source:HGNC Symbol;Acc:HGNC:8623]
6671	SP4	Sp4 transcription factor [Source:HGNC Symbol;Acc:HGNC:11209]
9682	KDM4A	lysine demethylase 4A [Source:HGNC Symbol;Acc:HGNC:22978]
6476	SI	sucrase-isomaltase [Source:HGNC Symbol;Acc:HGNC:10856]
10814	CPLX2	complexin 2 [Source:HGNC Symbol;Acc:HGNC:2310]
56302	TRPV5	transient receptor potential cation channel subfamily V member 5 [Source:HGNC Symbol;Acc:HGNC:3145]
248	ALPI	alkaline phosphatase, intestinal [Source:HGNC Symbol;Acc:HGNC:437]
112802	KRT71	keratin 71 [Source:HGNC Symbol;Acc:HGNC:28927]
84766	CRACR2A	calcium release activated channel regulator 2A [Source:HGNC Symbol;Acc:HGNC:28657]
10578	GNLY	granulysin [Source:HGNC Symbol;Acc:HGNC:4414]
27436	EML4	EMAP like 4 [Source:HGNC Symbol;Acc:HGNC:1316]
55718	POLR3E	RNA polymerase III subunit E [Source:HGNC Symbol;Acc:HGNC:30347]
406986	MIR203A	microRNA 203a [Source:HGNC Symbol;Acc:HGNC:31581]
780	DDR1	discoidin domain receptor tyrosine kinase 1 [Source:HGNC Symbol;Acc:HGNC:2730]
1107	CHD3	chromodomain helicase DNA binding protein 3 [Source:HGNC Symbol;Acc:HGNC:1918]
57045	TWSG1	twisted gastrulation BMP signaling modulator 1 [Source:HGNC Symbol;Acc:HGNC:12429]
23786	BCL2L13	BCL2 like 13 [Source:HGNC Symbol;Acc:HGNC:17164]
11264	PXMP4	peroxisomal membrane protein 4 [Source:HGNC Symbol;Acc:HGNC:15920]
4358	MPV17	mitochondrial inner membrane protein MPV17 [Source:HGNC Symbol;Acc:HGNC:7224]
260294	NSUN5P2	NSUN5 pseudogene 2 [Source:HGNC Symbol;Acc:HGNC:16609]
441251	SPDYE7P	speedy/RINGO cell cycle regulator family member E7, pseudogene [Source:HGNC Symbol;Acc:HGNC:35466]
654816	NCF1B	neutrophil cytosolic factor 1B pseudogene [Source:HGNC Symbol;Acc:HGNC:32522]
2109	ETFB	electron transfer flavoprotein subunit beta [Source:HGNC Symbol;Acc:HGNC:3482]
130814	SLC66A3	solute carrier family 66 member 3 [Source:HGNC Symbol;Acc:HGNC:28503]
25979	DHRS7B	dehydrogenase/reductase 7B [Source:HGNC Symbol;Acc:HGNC:24547]
8914	TIMELESS	timeless circadian regulator [Source:HGNC Symbol;Acc:HGNC:11813]
9183	ZW10	zw10 kinetochore protein [Source:HGNC Symbol;Acc:HGNC:13194]
146909	KIF18B	kinesin family member 18B [Source:HGNC Symbol;Acc:HGNC:27102]
197335	WDR90	WD repeat domain 90 [Source:HGNC Symbol;Acc:HGNC:26960]
8573	CASK	calcium/calmodulin dependent serine protein kinase [Source:HGNC Symbol;Acc:HGNC:1497]
55243	KIRREL1	kirre like nephrin family adhesion molecule 1 [Source:HGNC Symbol;Acc:HGNC:15734]
266727	MDGA1	MAM domain containing glycosylphosphatidylinositol anchor 1 [Source:HGNC Symbol;Acc:HGNC:19267]
94233	OPN4	opsin 4 [Source:HGNC Symbol;Acc:HGNC:14449]
51540	SCLY	selenocysteine lyase [Source:HGNC Symbol;Acc:HGNC:18161]
11253	MAN1B1	mannosidase alpha class 1B member 1 [Source:HGNC Symbol;Acc:HGNC:6823]
57171	DOLPP1	dolichyldiphosphatase 1 [Source:HGNC Symbol;Acc:HGNC:29565]
1841	DTYMK	deoxythymidylate kinase [Source:HGNC Symbol;Acc:HGNC:3061]
90678	LRSAM1	leucine rich repeat and sterile alpha motif containing 1 [Source:HGNC Symbol;Acc:HGNC:25135]
4993	OR2C1	olfactory receptor family 2 subfamily C member 1 [Source:HGNC Symbol;Acc:HGNC:8242]
2652	OPN1MW	opsin 1, medium wave sensitive [Source:HGNC Symbol;Acc:HGNC:4206]
2843	GPR20	G protein-coupled receptor 20 [Source:HGNC Symbol;Acc:HGNC:4475]
2848	GPR25	G protein-coupled receptor 25 [Source:HGNC Symbol;Acc:HGNC:4480]
8843	HCAR3	hydroxycarboxylic acid receptor 3 [Source:HGNC Symbol;Acc:HGNC:16824]
65078	RTN4R	reticulon 4 receptor [Source:HGNC Symbol;Acc:HGNC:18601]
2928	GSC2	goosecoid homeobox 2 [Source:HGNC Symbol;Acc:HGNC:4613]
29801	ZDHHC8	zinc finger DHHC-type palmitoyltransferase 8 [Source:HGNC Symbol;Acc:HGNC:18474]
8131	NPRL3	NPR3 like, GATOR1 complex subunit [Source:HGNC Symbol;Acc:HGNC:14124]
9993	DGCR2	DiGeorge syndrome critical region gene 2 [Source:HGNC Symbol;Acc:HGNC:2845]
26580	BSCL2	BSCL2 lipid droplet biogenesis associated, seipin [Source:HGNC Symbol;Acc:HGNC:15832]
222183	SRRM3	serine/arginine repetitive matrix 3 [Source:HGNC Symbol;Acc:HGNC:26729]
4552	MTRR	5-methyltetrahydrofolate-homocysteine methyltransferase reductase [Source:HGNC Symbol;Acc:HGNC:7473]
10435	CDC42EP2	CDC42 effector protein 2 [Source:HGNC Symbol;Acc:HGNC:16263]
201176	ARHGAP27	Rho GTPase activating protein 27 [Source:HGNC Symbol;Acc:HGNC:31813]
25777	SUN2	Sad1 and UNC84 domain containing 2 [Source:HGNC Symbol;Acc:HGNC:14210]
50650	ARHGEF3	Rho guanine nucleotide exchange factor 3 [Source:HGNC Symbol;Acc:HGNC:683]
6904	TBCD	tubulin folding cofactor D [Source:HGNC Symbol;Acc:HGNC:11581]
10608	MXD4	MAX dimerization protein 4 [Source:HGNC Symbol;Acc:HGNC:13906]
26207	PITPNC1	phosphatidylinositol transfer protein cytoplasmic 1 [Source:HGNC Symbol;Acc:HGNC:21045]
57406	ABHD6	abhydrolase domain containing 6, acylglycerol lipase [Source:HGNC Symbol;Acc:HGNC:21398]
27345	KCNMB4	potassium calcium-activated channel subfamily M regulatory beta subunit 4 [Source:HGNC Symbol;Acc:HGNC:6289]
10483	SEC23B	SEC23 homolog B, COPII coat complex component [Source:HGNC Symbol;Acc:HGNC:10702]
9632	SEC24C	SEC24 homolog C, COPII coat complex component [Source:HGNC Symbol;Acc:HGNC:10705]
1464	CSPG4	chondroitin sulfate proteoglycan 4 [Source:HGNC Symbol;Acc:HGNC:2466]
65985	AACS	acetoacetyl-CoA synthetase [Source:HGNC Symbol;Acc:HGNC:21298]
55967	NDUFA12	NADH:ubiquinone oxidoreductase subunit A12 [Source:HGNC Symbol;Acc:HGNC:23987]
91942	NDUFAF2	NADH:ubiquinone oxidoreductase complex assembly factor 2 [Source:HGNC Symbol;Acc:HGNC:28086]
6873	TAF2	TATA-box binding protein associated factor 2 [Source:HGNC Symbol;Acc:HGNC:11536]
9569	GTF2IRD1	GTF2I repeat domain containing 1 [Source:HGNC Symbol;Acc:HGNC:4661]
1656	DDX6	DEAD-box helicase 6 [Source:HGNC Symbol;Acc:HGNC:2747]
4849	CNOT3	CCR4-NOT transcription complex subunit 3 [Source:HGNC Symbol;Acc:HGNC:7879]
442905	MIR337	microRNA 337 [Source:HGNC Symbol;Acc:HGNC:31774]
94239	H2AZ2	H2A.Z variant histone 2 [Source:HGNC Symbol;Acc:HGNC:20664]
84678	KDM2B	lysine demethylase 2B [Source:HGNC Symbol;Acc:HGNC:13610]
23413	NCS1	neuronal calcium sensor 1 [Source:HGNC Symbol;Acc:HGNC:3953]
7390	UROS	uroporphyrinogen III synthase [Source:HGNC Symbol;Acc:HGNC:12592]
10422	UBAC1	UBA domain containing 1 [Source:HGNC Symbol;Acc:HGNC:30221]
23762	OSBP2	oxysterol binding protein 2 [Source:HGNC Symbol;Acc:HGNC:8504]
51573	GDE1	glycerophosphodiester phosphodiesterase 1 [Source:HGNC Symbol;Acc:HGNC:29644]
63891	RNF123	ring finger protein 123 [Source:HGNC Symbol;Acc:HGNC:21148]
6710	SPTB	spectrin beta, erythrocytic [Source:HGNC Symbol;Acc:HGNC:11274]
58505	OSTC	oligosaccharyltransferase complex non-catalytic subunit [Source:HGNC Symbol;Acc:HGNC:24448]
83538	TTC25	tetratricopeptide repeat domain 25 [Source:HGNC Symbol;Acc:HGNC:25280]
9364	RAB28	RAB28, member RAS oncogene family [Source:HGNC Symbol;Acc:HGNC:9768]
94137	RP1L1	RP1 like 1 [Source:HGNC Symbol;Acc:HGNC:15946]
51714	SELENOT	selenoprotein T [Source:HGNC Symbol;Acc:HGNC:18136]
2262	GPC5	glypican 5 [Source:HGNC Symbol;Acc:HGNC:4453]
27294	DHDH	dihydrodiol dehydrogenase [Source:HGNC Symbol;Acc:HGNC:17887]
84787	KMT5C	lysine methyltransferase 5C [Source:HGNC Symbol;Acc:HGNC:28405]
114826	SMYD4	SET and MYND domain containing 4 [Source:HGNC Symbol;Acc:HGNC:21067]
9315	NREP	neuronal regeneration related protein [Source:HGNC Symbol;Acc:HGNC:16834]
79092	CARD14	caspase recruitment domain family member 14 [Source:HGNC Symbol;Acc:HGNC:16446]
80301	PLEKHO2	pleckstrin homology domain containing O2 [Source:HGNC Symbol;Acc:HGNC:30026]
84957	RELT	RELT TNF receptor [Source:HGNC Symbol;Acc:HGNC:13764]
6209	RPS15	ribosomal protein S15 [Source:HGNC Symbol;Acc:HGNC:10388]
23329	TBC1D30	TBC1 domain family member 30 [Source:HGNC Symbol;Acc:HGNC:29164]
54020	SLC37A1	solute carrier family 37 member 1 [Source:HGNC Symbol;Acc:HGNC:11024]
60598	KCNK15	potassium two pore domain channel subfamily K member 15 [Source:HGNC Symbol;Acc:HGNC:13814]
30000	TNPO2	transportin 2 [Source:HGNC Symbol;Acc:HGNC:19998]
80176	SPSB1	splA/ryanodine receptor domain and SOCS box containing 1 [Source:HGNC Symbol;Acc:HGNC:30628]
9805	SCRN1	secernin 1 [Source:HGNC Symbol;Acc:HGNC:22192]
10147	SUGP2	SURP and G-patch domain containing 2 [Source:HGNC Symbol;Acc:HGNC:18641]
11245	GPR176	G protein-coupled receptor 176 [Source:HGNC Symbol;Acc:HGNC:32370]
9290	GPR55	G protein-coupled receptor 55 [Source:HGNC Symbol;Acc:HGNC:4511]
9984	THOC1	THO complex 1 [Source:HGNC Symbol;Acc:HGNC:19070]
26682	OR4F4	olfactory receptor family 4 subfamily F member 4 [Source:HGNC Symbol;Acc:HGNC:8301]
347168	OR1J1	olfactory receptor family 1 subfamily J member 1 [Source:HGNC Symbol;Acc:HGNC:8208]
390079	OR52E8	olfactory receptor family 52 subfamily E member 8 [Source:HGNC Symbol;Acc:HGNC:15217]
79501	OR4F5	olfactory receptor family 4 subfamily F member 5 [Source:HGNC Symbol;Acc:HGNC:14825]
51005	AMDHD2	amidohydrolase domain containing 2 [Source:HGNC Symbol;Acc:HGNC:24262]
54891	INO80D	INO80 complex subunit D [Source:HGNC Symbol;Acc:HGNC:25997]
59341	TRPV4	transient receptor potential cation channel subfamily V member 4 [Source:HGNC Symbol;Acc:HGNC:18083]
6818	SULT1A3	sulfotransferase family 1A member 3 [Source:HGNC Symbol;Acc:HGNC:11455]
7036	TFR2	transferrin receptor 2 [Source:HGNC Symbol;Acc:HGNC:11762]
9329	GTF3C4	general transcription factor IIIC subunit 4 [Source:HGNC Symbol;Acc:HGNC:4667]
100033398	VN2R10P	vomeronasal 2 receptor 10, pseudogene [Source:HGNC Symbol;Acc:HGNC:33216]
100034743	PDZK1P1	PDZ domain containing 1 pseudogene 1 [Source:HGNC Symbol;Acc:HGNC:31974]
100048908	ZDHHC20P2	zinc finger DHHC-type containing 20 pseudogene 2 [Source:HGNC Symbol;Acc:HGNC:33457]
100124412	FAM138E	family with sequence similarity 138 member E [Source:HGNC Symbol;Acc:HGNC:32335]
100126296	MIR298	microRNA 298 [Source:HGNC Symbol;Acc:HGNC:33634]
100126315	MIR665	microRNA 665 [Source:HGNC Symbol;Acc:HGNC:33662]
100127950	HECW1-IT1	HECW1 intronic transcript 1 [Source:HGNC Symbol;Acc:HGNC:41465]
100128675	HPN-AS1	HPN antisense RNA 1 [Source:HGNC Symbol;Acc:HGNC:47041]
100128863	RPS15AP29	ribosomal protein S15a pseudogene 29 [Source:HGNC Symbol;Acc:HGNC:35981]
100128882	AC116552.1	novel transcript, antisense to ZFPM1
100129223	THCAT155	thyroid cancer-associated transcript 155 [Source:NCBI gene (formerly Entrezgene);Acc:100129223]
100129278	TDRD15	tudor domain containing 15 [Source:HGNC Symbol;Acc:HGNC:45037]
100129460	DPY19L1P1	DPY19L1 pseudogene 1 [Source:HGNC Symbol;Acc:HGNC:22395]
100129696	INHCAP	inhibitor of carbonic anhydrase pseudogene [Source:HGNC Symbol;Acc:HGNC:11759]
100129716	ARRDC3-AS1	ARRDC3 antisense RNA 1 [Source:HGNC Symbol;Acc:HGNC:44145]
100129845	PCOLCE-AS1	PCOLCE antisense RNA 1 [Source:HGNC Symbol;Acc:HGNC:40430]
100129878	AC016866.1	novel transcript, antisense to DYM
100129917	AC139887.2	novel transcript, antisense to PCGF3
100130894	VAC14-AS1	VAC14 antisense RNA 1 [Source:HGNC Symbol;Acc:HGNC:48605]
100130934	ZNF663P	zinc finger protein 663, pseudogene [Source:HGNC Symbol;Acc:HGNC:25342]
100131060	LINC01135	long intergenic non-protein coding RNA 1135 [Source:HGNC Symbol;Acc:HGNC:49450]
100131208	SNAP25-AS1	SNAP25 antisense RNA 1 [Source:HGNC Symbol;Acc:HGNC:44312]
100131338	RPL15P13	ribosomal protein L15 pseudogene 13 [Source:HGNC Symbol;Acc:HGNC:35915]
100131454	DBIL5P	diazepam binding inhibitor-like 5, pseudogene [Source:HGNC Symbol;Acc:HGNC:38519]
100131726	FAM83A-AS1	FAM83A antisense RNA 1 [Source:HGNC Symbol;Acc:HGNC:48658]
100131997	FAM27E3	family with sequence similarity 27 member E3 [Source:HGNC Symbol;Acc:HGNC:28655]
100132173	PPP1R26P3	protein phosphatase 1 regulatory subunit 26 pseudogene 3 [Source:HGNC Symbol;Acc:HGNC:42017]
100132234	LINC00543	long intergenic non-protein coding RNA 543 [Source:HGNC Symbol;Acc:HGNC:43678]
100132938	AQP7P4	aquaporin 7 pseudogene 4 [Source:HGNC Symbol;Acc:HGNC:32056]
100133005	RASA4DP	RAS p21 protein activator 4CD, pseudogene [Source:HGNC Symbol;Acc:HGNC:44226]
100133024	AMD1P1	adenosylmethionine decarboxylase 1 pseudogene 1 [Source:HGNC Symbol;Acc:HGNC:44898]
100144596	LINC00029	long intergenic non-protein coding RNA 29 [Source:HGNC Symbol;Acc:HGNC:16184]
100144597	LINC01056	long intergenic non-protein coding RNA 1056 [Source:HGNC Symbol;Acc:HGNC:49050]
100144602	EPHA5-AS1	EPHA5 antisense RNA 1 [Source:HGNC Symbol;Acc:HGNC:50602]
100147769	RNU7-21P	RNA, U7 small nuclear 21 pseudogene [Source:HGNC Symbol;Acc:HGNC:34117]
100188847	MIR1225	microRNA 1225 [Source:HGNC Symbol;Acc:HGNC:33931]
100216544	DNM1P47	dynamin 1 pseudogene 47 [Source:HGNC Symbol;Acc:HGNC:35200]
100271352	RPS12P16	ribosomal protein S12 pseudogene 16 [Source:HGNC Symbol;Acc:HGNC:36595]
100272228	LINC00894	long intergenic non-protein coding RNA 894 [Source:HGNC Symbol;Acc:HGNC:48579]
100287497	SEPTIN7P13	septin 7 pseudogene 13 [Source:HGNC Symbol;Acc:HGNC:55092]
100288227	MTND1P27	MT-ND1 pseudogene 27 [Source:HGNC Symbol;Acc:HGNC:42076]
100288711	DUX4L9	double homeobox 4 like 9 (pseudogene) [Source:HGNC Symbol;Acc:HGNC:33855]
100288866	AC006487.1	novel transcript
100289360	HIGD2AP1	HIGD2A pseudogene 1 [Source:HGNC Symbol;Acc:HGNC:54793]
100289581	DUX4L13	double homeobox 4 like 13 (pseudogene) [Source:HGNC Symbol;Acc:HGNC:38672]
100289635	ZNF605	zinc finger protein 605 [Source:HGNC Symbol;Acc:HGNC:28068]
100302172	MIR1258	microRNA 1258 [Source:HGNC Symbol;Acc:HGNC:35323]
100302233	MIR1268A	microRNA 1268a [Source:HGNC Symbol;Acc:HGNC:35336]
100302280	MIR1237	microRNA 1237 [Source:HGNC Symbol;Acc:HGNC:33927]
100316904	SAP25	Sin3A associated protein 25 [Source:HGNC Symbol;Acc:HGNC:41908]
100379667	NEK2P2	NEK2 pseudogene 2 [Source:HGNC Symbol;Acc:HGNC:37816]
100418781	KRT8P39	keratin 8 pseudogene 39 [Source:HGNC Symbol;Acc:HGNC:39873]
100418981	SNX18P8	sorting nexin 18 pseudogene 8 [Source:HGNC Symbol;Acc:HGNC:39616]
100418999	SNX18P1Y	sorting nexin 18 pseudogene 1, Y-linked [Source:HGNC Symbol;Acc:HGNC:38442]
100419041	SNX18P12	sorting nexin 18 pseudogene 12 [Source:HGNC Symbol;Acc:HGNC:39620]
100419880	KIF3AP1	kinesin family member 3A pseudogene 1 [Source:HGNC Symbol;Acc:HGNC:52811]
100420013	HMGB1P49	high mobility group box 1 pseudogene 49 [Source:HGNC Symbol;Acc:HGNC:39282]
100420587	AC005394.2	novel transcript
100420881	FGFR3P6	fibroblast growth factor receptor 3 pseudogene 6 [Source:HGNC Symbol;Acc:HGNC:37951]
100421810	LONRF2P4	LONRF2 pseudogene 4 [Source:HGNC Symbol;Acc:HGNC:54500]
100422540	VTI1BP4	vesicle transport through interaction with t-SNAREs 1B pseudogene 4 [Source:HGNC Symbol;Acc:HGNC:43730]
100422904	MIR3193	microRNA 3193 [Source:HGNC Symbol;Acc:HGNC:38204]
100422974	MIR3178	microRNA 3178 [Source:HGNC Symbol;Acc:HGNC:38381]
100431168	MYL6P2	myosin light chain 6 pseudogene 2 [Source:HGNC Symbol;Acc:HGNC:23772]
100462812	FGFR3P1	fibroblast growth factor receptor 3 pseudogene 1 [Source:HGNC Symbol;Acc:HGNC:21664]
100498859	LINC00881	long intergenic non-protein coding RNA 881 [Source:HGNC Symbol;Acc:HGNC:48567]
100499227	USP2-AS1	USP2 antisense RNA 1 (head to head) [Source:HGNC Symbol;Acc:HGNC:48673]
100499466	LINC00674	long intergenic non-protein coding RNA 674 [Source:HGNC Symbol;Acc:HGNC:44355]
100499483	CCDC180	coiled-coil domain containing 180 [Source:HGNC Symbol;Acc:HGNC:29303]
100500873	MIR3934	microRNA 3934 [Source:HGNC Symbol;Acc:HGNC:38965]
100500876	MIR3675	microRNA 3675 [Source:HGNC Symbol;Acc:HGNC:38973]
100505561	LINC00866	long intergenic non-protein coding RNA 866 [Source:HGNC Symbol;Acc:HGNC:45232]
100505664	AL118508.1	novel transcript
100505824	LINC02805	long intergenic non-protein coding RNA 2805 [Source:HGNC Symbol;Acc:HGNC:54339]
100506047	LINC02580	long intergenic non-protein coding RNA 2580 [Source:HGNC Symbol;Acc:HGNC:53751]
100506299	ID2-AS1	ID2 antisense RNA 1 [Source:HGNC Symbol;Acc:HGNC:51103]
100506384	PHACTR3-AS1	PHACTR3 antisense RNA 1 [Source:HGNC Symbol;Acc:HGNC:40727]
100506622	LINC00540	long intergenic non-protein coding RNA 540 [Source:NCBI gene (formerly Entrezgene);Acc:100506622]
100507046	HSPE1P3	heat shock protein family E (Hsp10) member 1 pseudogene 3 [Source:HGNC Symbol;Acc:HGNC:49322]
100507064	TEX26-AS1	TEX26 antisense RNA 1 [Source:HGNC Symbol;Acc:HGNC:42784]
100507173	LINC01012	long intergenic non-protein coding RNA 1012 [Source:NCBI gene (formerly Entrezgene);Acc:100507173]
100507175	LINC02408	long intergenic non-protein coding RNA 2408 [Source:HGNC Symbol;Acc:HGNC:53337]
100507274	LINC01210	long intergenic non-protein coding RNA 1210 [Source:HGNC Symbol;Acc:HGNC:49642]
100507336	AL033523.1	novel transcript
100507373	AC022098.1	novel transcript, antisense to LPHN1
100507521	LINC02733	long intergenic non-protein coding RNA 2733 [Source:HGNC Symbol;Acc:HGNC:54250]
100507651	LINC01606	long intergenic non-protein coding RNA 1606 [Source:HGNC Symbol;Acc:HGNC:51656]
100507679	MUC22	mucin 22 [Source:HGNC Symbol;Acc:HGNC:39755]
100526761	CCDC169-SOHLH2	CCDC169-SOHLH2 readthrough [Source:HGNC Symbol;Acc:HGNC:38866]
100527949	GIMAP1-GIMAP5	GIMAP1-GIMAP5 readthrough [Source:HGNC Symbol;Acc:HGNC:51257]
100528007	BORCS7-ASMT	BORCS7-ASMT readthrough (NMD candidate) [Source:HGNC Symbol;Acc:HGNC:49183]
100529261	CHURC1-FNTB	CHURC1-FNTB readthrough [Source:HGNC Symbol;Acc:HGNC:42960]
100533179	UBE2F-SCLY	UBE2F-SCLY readthrough (NMD candidate) [Source:HGNC Symbol;Acc:HGNC:48339]
100533990	APOC4-APOC2	APOC4-APOC2 readthrough (NMD candidate) [Source:HGNC Symbol;Acc:HGNC:44426]
100534595	HNRNPUL2-BSCL2	HNRNPUL2-BSCL2 readthrough (NMD candidate) [Source:HGNC Symbol;Acc:HGNC:49189]
100616187	MIR4783	microRNA 4783 [Source:HGNC Symbol;Acc:HGNC:41874]
100616236	MIR4669	microRNA 4669 [Source:HGNC Symbol;Acc:HGNC:41558]
100616238	MIR3529	microRNA 3529 [Source:HGNC Symbol;Acc:HGNC:41564]
100616358	MIR4800	microRNA 4800 [Source:HGNC Symbol;Acc:HGNC:41877]
100616381	MIR4456	microRNA 4456 [Source:HGNC Symbol;Acc:HGNC:41606]
100616465	MIR4656	microRNA 4656 [Source:HGNC Symbol;Acc:HGNC:41749]
100628307	DIO2-AS1	DIO2 antisense RNA 1 [Source:HGNC Symbol;Acc:HGNC:44153]
100652740	PYCARD-AS1	PYCARD antisense RNA 1 [Source:HGNC Symbol;Acc:HGNC:45036]
100652846	CACNA1C-AS1	CACNA1C antisense RNA 1 [Source:HGNC Symbol;Acc:HGNC:40119]
100653515	CEP295NL	CEP295 N-terminal like [Source:HGNC Symbol;Acc:HGNC:44659]
10073	SNUPN	snurportin 1 [Source:HGNC Symbol;Acc:HGNC:14245]
100873225	MTND2P19	MT-ND2 pseudogene 19 [Source:HGNC Symbol;Acc:HGNC:42120]
100873335	RNA5-8SP5	RNA, 5.8S ribosomal pseudogene 5 [Source:HGNC Symbol;Acc:HGNC:41959]
100873536	RNA5SP283	RNA, 5S ribosomal pseudogene 283 [Source:HGNC Symbol;Acc:HGNC:43183]
100873780	RNU6-81P	RNA, U6 small nuclear 81, pseudogene [Source:HGNC Symbol;Acc:HGNC:42571]
100873784	PFN1P11	profilin 1 pseudogene 11 [Source:HGNC Symbol;Acc:HGNC:42994]
100874167	LINC00423	long intergenic non-protein coding RNA 423 [Source:HGNC Symbol;Acc:HGNC:42758]
100874179	LINC00457	long intergenic non-protein coding RNA 457 [Source:HGNC Symbol;Acc:HGNC:42805]
100874198	SHANK2-AS1	SHANK2 antisense RNA 1 [Source:HGNC Symbol;Acc:HGNC:40014]
100874222	OBI1-AS1	OBI1 antisense RNA 1 [Source:HGNC Symbol;Acc:HGNC:42700]
100874236	COL18A1-AS2	COL18A1 antisense RNA 2 [Source:HGNC Symbol;Acc:HGNC:40155]
100874239	ARHGAP26-AS1	ARHGAP26 antisense RNA 1 [Source:HGNC Symbol;Acc:HGNC:40792]
100874291	ALMS1-IT1	ALMS1 intronic transcript 1 [Source:HGNC Symbol;Acc:HGNC:41305]
100887748	UNC93B8	unc-93 homolog B8 (pseudogene) [Source:HGNC Symbol;Acc:HGNC:44037]
100996291	LINC01993	long intergenic non-protein coding RNA 1993 [Source:HGNC Symbol;Acc:HGNC:52826]
100996492	CTXND1	cortexin domain containing 1 [Source:HGNC Symbol;Acc:HGNC:50507]
101055625	OVCH1-AS1	OVCH1 antisense RNA 1 [Source:HGNC Symbol;Acc:HGNC:44484]
101059938	NPIPA7	nuclear pore complex interacting protein family member A7 [Source:HGNC Symbol;Acc:HGNC:41982]
101059953	NPIPA8	nuclear pore complex interacting protein family member A8 [Source:HGNC Symbol;Acc:HGNC:41983]
101060004	LINC01523	long intergenic non-protein coding RNA 1523 [Source:HGNC Symbol;Acc:HGNC:51225]
101060264	FOXP4-AS1	FOXP4 antisense RNA 1 [Source:HGNC Symbol;Acc:HGNC:50332]
101060385	LINC01939	long intergenic non-protein coding RNA 1939 [Source:HGNC Symbol;Acc:HGNC:52762]
101409254	LINC00681	long intergenic non-protein coding RNA 681 [Source:HGNC Symbol;Acc:HGNC:44423]
101669764	GPR1-AS	GPR1 antisense RNA [Source:HGNC Symbol;Acc:HGNC:48602]
10186	LHFPL6	LHFPL tetraspan subfamily member 6 [Source:HGNC Symbol;Acc:HGNC:6586]
101926895	CRTC3-AS1	CRTC3 antisense RNA 1 [Source:HGNC Symbol;Acc:HGNC:51433]
101926906	SLC16A12-AS1	SLC16A12 antisense RNA 1 [Source:HGNC Symbol;Acc:HGNC:51205]
101926933	AL132780.1	novel transcript, antisense to HAUS4
101926963	PRKAR1B-AS1	PRKAR1B antisense RNA 1 [Source:HGNC Symbol;Acc:HGNC:40470]
101927123	LINC02016	long intergenic non-protein coding RNA 2016 [Source:HGNC Symbol;Acc:HGNC:52851]
101927125	ELFN1-AS1	ELFN1 antisense RNA 1 [Source:HGNC Symbol;Acc:HGNC:39071]
101927126	GTF2IP7	general transcription factor IIi pseudogene 7 [Source:HGNC Symbol;Acc:HGNC:51720]
101927136	AL033397.1	novel transcript
101927167	GATA2-AS1	GATA2 antisense RNA 1 [Source:HGNC Symbol;Acc:HGNC:51108]
101927286	LINC02254	long intergenic non-protein coding RNA 2254 [Source:HGNC Symbol;Acc:HGNC:53152]
101927394	LMCD1-AS1	LMCD1 antisense RNA 1 [Source:HGNC Symbol;Acc:HGNC:44477]
101927554	LINC01250	long intergenic non-protein coding RNA 1250 [Source:HGNC Symbol;Acc:HGNC:49844]
101927556	AC009107.2	uncharacterized LOC101927556 [Source:NCBI gene (formerly Entrezgene);Acc:101927556]
101927621	LINC01534	long intergenic non-protein coding RNA 1534 [Source:HGNC Symbol;Acc:HGNC:51281]
101927678	LINC01429	long intergenic non-protein coding RNA 1429 [Source:HGNC Symbol;Acc:HGNC:50741]
101927793	AC092384.2	novel transcript, antisense to CBFA2T3
101927828	OVOL1-AS1	OVOL1 antisense RNA 1 [Source:HGNC Symbol;Acc:HGNC:49319]
101927953	C5orf66-AS1	C5orf66 antisense RNA 1 [Source:HGNC Symbol;Acc:HGNC:49679]
101927990	TRDN-AS1	TRDN antisense RNA 1 [Source:HGNC Symbol;Acc:HGNC:40592]
101928142	AADACL2-AS1	AADACL2 antisense RNA 1 [Source:HGNC Symbol;Acc:HGNC:50301]
101928438	AL359710.1	novel transcript
101928513	CATIP-AS1	CATIP antisense RNA 1 [Source:HGNC Symbol;Acc:HGNC:41080]
101928604	ZBTB46-AS1	ZBTB46 antisense RNA 1 [Source:HGNC Symbol;Acc:HGNC:40753]
101928638	LINC02692	long intergenic non-protein coding RNA 2692 [Source:HGNC Symbol;Acc:HGNC:18147]
101928767	LINC02328	long intergenic non-protein coding RNA 2328 [Source:HGNC Symbol;Acc:HGNC:53248]
101928782	AC009518.1	novel transcript
101928784	RORA-AS1	RORA antisense RNA 1 [Source:HGNC Symbol;Acc:HGNC:51410]
101928882	AC108734.3	novel transcript
101928988	AC015914.1	novel transcript, antisense to DAPK2
101929026	ZACNP1	zinc activated ion channel pseudogene 1 [Source:HGNC Symbol;Acc:HGNC:51915]
101929034	LINC02116	long intergenic non-protein coding RNA 2116 [Source:HGNC Symbol;Acc:HGNC:52971]
101929084	LINC02401	long intergenic non-protein coding RNA 2401 [Source:HGNC Symbol;Acc:HGNC:53328]
101929154	AC108482.2	novel transcript
101929231	MMADHC-DT	MMADHC divergent transcript [Source:HGNC Symbol;Acc:HGNC:41087]
101929340	AP000866.2	novel transcript, antisense to ESAM
101929387	LMF1-AS1	LMF1 antisense RNA 1 [Source:HGNC Symbol;Acc:HGNC:50469]
101929439	AC091100.1	novel transcript, antisense to C15orf27
101929697	LINC01983	long intergenic non-protein coding RNA 1983 [Source:HGNC Symbol;Acc:HGNC:52813]
101929710	AC104123.1	novel transcript, antisense to PCSK1
101930100	LINC01666	long intergenic non-protein coding RNA 1666 [Source:HGNC Symbol;Acc:HGNC:52454]
10226	PLIN3	perilipin 3 [Source:HGNC Symbol;Acc:HGNC:16893]
102465874	MIR8075	microRNA 8075 [Source:HGNC Symbol;Acc:HGNC:50172]
102465910	MIR6859-3	microRNA 6859-3 [Source:HGNC Symbol;Acc:HGNC:50248]
102466516	MIR6071	microRNA 6071 [Source:HGNC Symbol;Acc:HGNC:50229]
102466815	MIR7155	microRNA 7155 [Source:HGNC Symbol;Acc:HGNC:50005]
102466878	MIR8078	microRNA 8078 [Source:HGNC Symbol;Acc:HGNC:50102]
102577425	ARHGAP23P1	Rho GTPase activating protein 23 pseudogene 1 [Source:HGNC Symbol;Acc:HGNC:45039]
10260	DENND4A	DENN domain containing 4A [Source:HGNC Symbol;Acc:HGNC:24321]
102659288	LINC02888	long intergenic non-protein coding RNA 2888 [Source:HGNC Symbol;Acc:HGNC:53765]
102723165	LINC01169	long intergenic non-protein coding RNA 1169 [Source:HGNC Symbol;Acc:HGNC:49541]
102723316	FRG1DP	FSHD region gene 1 family member D, pseudogene [Source:HGNC Symbol;Acc:HGNC:51763]
102723423	DUX4L25	double homeobox 4 like 25 (pseudogene) [Source:HGNC Symbol;Acc:HGNC:50806]
102723449	DUX4L24	double homeobox 4 like 24 (pseudogene) [Source:HGNC Symbol;Acc:HGNC:50805]
102723526	LINC02218	long intergenic non-protein coding RNA 2218 [Source:HGNC Symbol;Acc:HGNC:53085]
102723590	BMP7-AS1	BMP7 antisense RNA 1 [Source:HGNC Symbol;Acc:HGNC:40096]
102723927	LINC01238	long intergenic non-protein coding RNA 1238 [Source:HGNC Symbol;Acc:HGNC:49795]
102724064	AP001107.9	novel transcript, antisense to SLC29A2
102724265	AP000439.2	uncharacterized LOC102724265 [Source:NCBI gene (formerly Entrezgene);Acc:102724265]
102724474	AL137002.2	WAS/WASL-interacting protein family member 2-like [Source:NCBI gene (formerly Entrezgene);Acc:102724474]
102724511	AL596442.1	novel transcript
102724643	FAM245B	family with sequence similarity 245 member B [Source:HGNC Symbol;Acc:HGNC:54133]
102724820	LANCL1-AS1	LANCL1 antisense RNA 1 [Source:HGNC Symbol;Acc:HGNC:50727]
102725022	LINC02352	long intergenic non-protein coding RNA 2352 [Source:HGNC Symbol;Acc:HGNC:53274]
102725045	LINC02588	long intergenic non-protein coding RNA 2588 [Source:HGNC Symbol;Acc:HGNC:19827]
10307	APBB3	amyloid beta precursor protein binding family B member 3 [Source:HGNC Symbol;Acc:HGNC:20708]
103352539	LINC01410	long intergenic non-protein coding RNA 1410 [Source:HGNC Symbol;Acc:HGNC:50702]
10345	TRDN	triadin [Source:HGNC Symbol;Acc:HGNC:12261]
103504726	MIR3670-3	microRNA 3670-3 [Source:HGNC Symbol;Acc:HGNC:50829]
103689912	TBX2-AS1	TBX2 antisense RNA 1 [Source:HGNC Symbol;Acc:HGNC:50355]
10406	WFDC2	WAP four-disulfide core domain 2 [Source:HGNC Symbol;Acc:HGNC:15939]
104310351	LINC01331	long intergenic non-protein coding RNA 1331 [Source:HGNC Symbol;Acc:HGNC:50538]
10444	ZER1	zyg-11 related cell cycle regulator [Source:HGNC Symbol;Acc:HGNC:30960]
10495	ENOX2	ecto-NOX disulfide-thiol exchanger 2 [Source:HGNC Symbol;Acc:HGNC:2259]
10518	CIB2	calcium and integrin binding family member 2 [Source:HGNC Symbol;Acc:HGNC:24579]
10519	CIB1	calcium and integrin binding 1 [Source:HGNC Symbol;Acc:HGNC:16920]
10531	PITRM1	pitrilysin metallopeptidase 1 [Source:HGNC Symbol;Acc:HGNC:17663]
105369150	LINC02750	long intergenic non-protein coding RNA 2750 [Source:HGNC Symbol;Acc:HGNC:54269]
105369379	PDE2A-AS1	PDE2A antisense RNA 1 [Source:HGNC Symbol;Acc:HGNC:40435]
105369519	AP002954.1	novel transcript
105369606	LINC02827	long intergenic non-protein coding RNA 2827 [Source:HGNC Symbol;Acc:HGNC:54358]
105370158	LINC02343	long intergenic non-protein coding RNA 2343 [Source:HGNC Symbol;Acc:HGNC:53263]
105370496	LINC02310	long intergenic non-protein coding RNA 2310 [Source:HGNC Symbol;Acc:HGNC:53229]
105370503	LINC02331	long intergenic non-protein coding RNA 2331 [Source:HGNC Symbol;Acc:HGNC:53251]
105370894	LINC02255	long intergenic non-protein coding RNA 2255 [Source:HGNC Symbol;Acc:HGNC:53153]
105370966	IDH2-DT	IDH2 divergent transcript [Source:HGNC Symbol;Acc:HGNC:53154]
105370985	LINC02852	long intergenic non-protein coding RNA 2852 [Source:HGNC Symbol;Acc:HGNC:54388]
105371046	AL133297.2	novel transcript, antisense to IFT140
105371049	AC009065.2	novel transcript, overlapping TSC2
105371226	LINC01731	long intergenic non-protein coding RNA 1731 [Source:HGNC Symbol;Acc:HGNC:52519]
105371228	LINC02804	long intergenic non-protein coding RNA 2804 [Source:HGNC Symbol;Acc:HGNC:54338]
105371333	LINC02136	long intergenic non-protein coding RNA 2136 [Source:HGNC Symbol;Acc:HGNC:52995]
105371379	LINC02176	long intergenic non-protein coding RNA 2176 [Source:HGNC Symbol;Acc:HGNC:53038]
105371582	LINC02088	long intergenic non-protein coding RNA 2088 [Source:HGNC Symbol;Acc:HGNC:52939]
105371644	LINC01688	long intergenic non-protein coding RNA 1688 [Source:HGNC Symbol;Acc:HGNC:52475]
105371786	LINC02594	long intergenic non-protein coding RNA 2594 [Source:HGNC Symbol;Acc:HGNC:53935]
105372037	LINC01908	long intergenic non-protein coding RNA 1908 [Source:HGNC Symbol;Acc:HGNC:52727]
105372363	LINC01837	long intergenic non-protein coding RNA 1837 [Source:HGNC Symbol;Acc:HGNC:52653]
105372397	AC008649.1	uncharacterized LOC105372397 [Source:NCBI gene (formerly Entrezgene);Acc:105372397]
105372457	MYADM-AS1	MYADM antisense RNA 1 [Source:HGNC Symbol;Acc:HGNC:40384]
105372556	LINC00237	long intergenic non-protein coding RNA 237 [Source:HGNC Symbol;Acc:HGNC:38166]
105372720	KCNQ2-AS1	KCNQ2 antisense RNA 1 [Source:HGNC Symbol;Acc:HGNC:40321]
105372980	AL050402.2	uncharacterized LOC105372980 [Source:NCBI gene (formerly Entrezgene);Acc:105372980]
105373654	ARHGAP15-AS1	ARHGAP15 antisense RNA 1 [Source:HGNC Symbol;Acc:HGNC:40949]
105373885	ASIC4-AS1	ASIC4 antisense RNA 1 [Source:HGNC Symbol;Acc:HGNC:40960]
105374104	LINC02021	long intergenic non-protein coding RNA 2021 [Source:HGNC Symbol;Acc:HGNC:52856]
105374177	LINC02029	long intergenic non-protein coding RNA 2029 [Source:HGNC Symbol;Acc:HGNC:52863]
105374250	LINC02054	long intergenic non-protein coding RNA 2054 [Source:HGNC Symbol;Acc:HGNC:52894]
105375115	AC093627.2	uncharacterized LOC105375115 [Source:NCBI gene (formerly Entrezgene);Acc:105375115]
105375261	LINC01952	long intergenic non-protein coding RNA 1952 [Source:HGNC Symbol;Acc:HGNC:52775]
105377441	LINC02511	long intergenic non-protein coding RNA 2511 [Source:HGNC Symbol;Acc:HGNC:53500]
105377488	AC107074.1	novel transcript
105377716	KCNIP1-AS1	KCNIP1 antisense RNA 1 [Source:HGNC Symbol;Acc:HGNC:40710]
105378346	LINC02651	long intergenic non-protein coding RNA 2651 [Source:HGNC Symbol;Acc:HGNC:54136]
105378349	LINC02622	long intergenic non-protein coding RNA 2622 [Source:HGNC Symbol;Acc:HGNC:54099]
105378824	LINC02795	long intergenic non-protein coding RNA 2795 [Source:HGNC Symbol;Acc:HGNC:54319]
10573	MRPL28	mitochondrial ribosomal protein L28 [Source:HGNC Symbol;Acc:HGNC:14484]
10579	TACC2	transforming acidic coiled-coil containing protein 2 [Source:HGNC Symbol;Acc:HGNC:11523]
10613	ERLIN1	ER lipid raft associated 1 [Source:HGNC Symbol;Acc:HGNC:16947]
106479085	RNU7-160P	RNA, U7 small nuclear 160 pseudogene [Source:HGNC Symbol;Acc:HGNC:45694]
106479165	RN7SKP157	RN7SK pseudogene 157 [Source:HGNC Symbol;Acc:HGNC:45881]
106479173	RN7SKP175	RN7SK pseudogene 175 [Source:HGNC Symbol;Acc:HGNC:45899]
106479289	RN7SL185P	RNA, 7SL, cytoplasmic 185, pseudogene [Source:HGNC Symbol;Acc:HGNC:46201]
106479557	RNU6ATAC34P	RNA, U6atac small nuclear 34, pseudogene [Source:HGNC Symbol;Acc:HGNC:46933]
106479619	RNU6-120P	RNA, U6 small nuclear 120, pseudogene [Source:HGNC Symbol;Acc:HGNC:47083]
106479669	RNU6-230P	RNA, U6 small nuclear 230, pseudogene [Source:HGNC Symbol;Acc:HGNC:47193]
106480072	RNU6-1150P	RNA, U6 small nuclear 1150, pseudogene [Source:HGNC Symbol;Acc:HGNC:48113]
106480380	RN7SL680P	RNA, 7SL, cytoplasmic 680, pseudogene [Source:HGNC Symbol;Acc:HGNC:46696]
106480519	RN7SL584P	RNA, 7SL, cytoplasmic 584, pseudogene [Source:HGNC Symbol;Acc:HGNC:46600]
106480556	RNU6-147P	RNA, U6 small nuclear 147, pseudogene [Source:HGNC Symbol;Acc:HGNC:47110]
106480642	RNU6-1148P	RNA, U6 small nuclear 1148, pseudogene [Source:HGNC Symbol;Acc:HGNC:48111]
106480704	RNU6-25P	RNA, U6 small nuclear 25, pseudogene [Source:HGNC Symbol;Acc:HGNC:34251]
106480818	RNU7-125P	RNA, U7 small nuclear 125 pseudogene [Source:HGNC Symbol;Acc:HGNC:45659]
106481033	RN7SL400P	RNA, 7SL, cytoplasmic 400, pseudogene [Source:HGNC Symbol;Acc:HGNC:46416]
106481172	RNU6ATAC39P	RNA, U6atac small nuclear 39, pseudogene [Source:HGNC Symbol;Acc:HGNC:46938]
106481195	RNU4-73P	RNA, U4 small nuclear 73, pseudogene [Source:HGNC Symbol;Acc:HGNC:47009]
106481229	RNU6-169P	RNA, U6 small nuclear 169, pseudogene [Source:HGNC Symbol;Acc:HGNC:47132]
106481233	RNU6-180P	RNA, U6 small nuclear 180, pseudogene [Source:HGNC Symbol;Acc:HGNC:47143]
106481314	RNU6-431P	RNA, U6 small nuclear 431, pseudogene [Source:HGNC Symbol;Acc:HGNC:47394]
106481634	RNU1-143P	RNA, U1 small nuclear 143, pseudogene [Source:HGNC Symbol;Acc:HGNC:48485]
106481699	LARP7P2	LARP7 pseudogene 2 [Source:HGNC Symbol;Acc:HGNC:49764]
10669	CGREF1	cell growth regulator with EF-hand domain 1 [Source:HGNC Symbol;Acc:HGNC:16962]
106780802	KCNK4-TEX40	KCNK4-TEX40 readthrough [Source:NCBI gene (formerly Entrezgene);Acc:106780802]
107063539	RN7SL75P	RNA, 7SL, cytoplasmic 75, pseudogene [Source:HGNC Symbol;Acc:HGNC:46091]
107075097	NDUFB4P6	NADH:ubiquinone oxidoreductase subunit B4 pseudogene 6 [Source:HGNC Symbol;Acc:HGNC:45254]
107133522	DHX40P1	DEAH-box helicase 40 pseudogene 1 [Source:HGNC Symbol;Acc:HGNC:20687]
10780	ZNF234	zinc finger protein 234 [Source:HGNC Symbol;Acc:HGNC:13027]
10783	NEK6	NIMA related kinase 6 [Source:HGNC Symbol;Acc:HGNC:7749]
107984002	LINC02646	long intergenic non-protein coding RNA 2646 [Source:HGNC Symbol;Acc:HGNC:54130]
107984114	MIR583HG	MIR583 host gene [Source:HGNC Symbol;Acc:HGNC:53061]
107984241	LINC02640	long intergenic non-protein coding RNA 2640 [Source:HGNC Symbol;Acc:HGNC:54123]
107984345	SMIM38	small integral membrane protein 38 [Source:HGNC Symbol;Acc:HGNC:54074]
107984977	LINC02096	long intergenic non-protein coding RNA 2096 [Source:HGNC Symbol;Acc:HGNC:52947]
107985210	ARHGEF2-AS1	ARHGEF2 antisense RNA 1 [Source:HGNC Symbol;Acc:HGNC:40082]
107985325	AC011476.3	novel transcript, antisense to RDH13 and GP6
107985395	PANK2-AS1	PANK2 antisense RNA 1 [Source:HGNC Symbol;Acc:HGNC:40732]
107986100	LINC02018	long intergenic non-protein coding RNA 2018 [Source:HGNC Symbol;Acc:HGNC:52853]
10845	CLPX	caseinolytic mitochondrial matrix peptidase chaperone subunit X [Source:HGNC Symbol;Acc:HGNC:2088]
10849	POLR1G	RNA polymerase I subunit G [Source:HGNC Symbol;Acc:HGNC:24219]
10868	USP20	ubiquitin specific peptidase 20 [Source:HGNC Symbol;Acc:HGNC:12619]
10984	KCNQ1OT1	KCNQ1 opposite strand/antisense transcript 1 [Source:HGNC Symbol;Acc:HGNC:6295]
10985	GCN1	GCN1 activator of EIF2AK4 [Source:HGNC Symbol;Acc:HGNC:4199]
11027	LILRA2	leukocyte immunoglobulin like receptor A2 [Source:HGNC Symbol;Acc:HGNC:6603]
11042	GUSBP15	GUSB pseudogene 15 [Source:HGNC Symbol;Acc:HGNC:54497]
11209	MST1P2	macrophage stimulating 1 pseudogene 2 [Source:HGNC Symbol;Acc:HGNC:7383]
112267859	AQP7P3	aquaporin 7 pseudogene 3 [Source:HGNC Symbol;Acc:HGNC:31976]
112268389	FAM66D	family with sequence similarity 66 member D [Source:HGNC Symbol;Acc:HGNC:24159]
112543493	SIRLNT	SIRT1 regulating lncRNA tumor promoter [Source:HGNC Symbol;Acc:HGNC:53902]
112936	VPS26B	VPS26, retromer complex component B [Source:HGNC Symbol;Acc:HGNC:28119]
113115	MTFR2	mitochondrial fission regulator 2 [Source:HGNC Symbol;Acc:HGNC:21115]
113251	LARP4	La ribonucleoprotein 4 [Source:HGNC Symbol;Acc:HGNC:24320]
113746	ODF3	outer dense fiber of sperm tails 3 [Source:HGNC Symbol;Acc:HGNC:19905]
114804	RNF157	ring finger protein 157 [Source:HGNC Symbol;Acc:HGNC:29402]
114817	CSPG4P5	chondroitin sulfate proteoglycan 4 pseudogene 5 [Source:HGNC Symbol;Acc:HGNC:29403]
114823	LENG8	leukocyte receptor cluster member 8 [Source:HGNC Symbol;Acc:HGNC:15500]
114879	OSBPL5	oxysterol binding protein like 5 [Source:HGNC Symbol;Acc:HGNC:16392]
115290	FBXO17	F-box protein 17 [Source:HGNC Symbol;Acc:HGNC:18754]
115509	ZNF689	zinc finger protein 689 [Source:HGNC Symbol;Acc:HGNC:25173]
115752	DIS3L	DIS3 like exosome 3'-5' exoribonuclease [Source:HGNC Symbol;Acc:HGNC:28698]
115827	RAB3C	RAB3C, member RAS oncogene family [Source:HGNC Symbol;Acc:HGNC:30269]
116039	OSR2	odd-skipped related transciption factor 2 [Source:HGNC Symbol;Acc:HGNC:15830]
116154	PHACTR3	phosphatase and actin regulator 3 [Source:HGNC Symbol;Acc:HGNC:15833]
116512	MRGPRD	MAS related GPR family member D [Source:HGNC Symbol;Acc:HGNC:29626]
116988	AGAP3	ArfGAP with GTPase domain, ankyrin repeat and PH domain 3 [Source:HGNC Symbol;Acc:HGNC:16923]
118126072	GUSBP9	GUSB pseudogene 9 [Source:HGNC Symbol;Acc:HGNC:42323]
119032	BORCS7	BLOC-1 related complex subunit 7 [Source:HGNC Symbol;Acc:HGNC:23516]
1209	CLPTM1	CLPTM1 regulator of GABA type A receptor forward trafficking [Source:HGNC Symbol;Acc:HGNC:2087]
121456	SLC9A7P1	solute carrier family 9 member 7 pseudogene 1 [Source:HGNC Symbol;Acc:HGNC:32679]
122046	TEX26	testis expressed 26 [Source:HGNC Symbol;Acc:HGNC:28622]
122449	RPS29P1	ribosomal protein S29 pseudogene 1 [Source:HGNC Symbol;Acc:HGNC:19783]
123041	SLC24A4	solute carrier family 24 member 4 [Source:HGNC Symbol;Acc:HGNC:10978]
123591	TMEM266	transmembrane protein 266 [Source:HGNC Symbol;Acc:HGNC:26763]
124152	IQCK	IQ motif containing K [Source:HGNC Symbol;Acc:HGNC:28556]
124565	SLC38A10	solute carrier family 38 member 10 [Source:HGNC Symbol;Acc:HGNC:28237]
124739	USP43	ubiquitin specific peptidase 43 [Source:HGNC Symbol;Acc:HGNC:20072]
124989	EFCAB13	EF-hand calcium binding domain 13 [Source:HGNC Symbol;Acc:HGNC:26864]
125058	TBC1D16	TBC1 domain family member 16 [Source:HGNC Symbol;Acc:HGNC:28356]
125988	MICOS13	mitochondrial contact site and cristae organizing system subunit 13 [Source:HGNC Symbol;Acc:HGNC:33702]
126626	GABPB2	GA binding protein transcription factor subunit beta 2 [Source:HGNC Symbol;Acc:HGNC:28441]
127602	DNAH14	dynein axonemal heavy chain 14 [Source:HGNC Symbol;Acc:HGNC:2945]
128826	MIR1-1HG	MIR1-1 host gene [Source:HGNC Symbol;Acc:HGNC:16159]
130540	FLACC1	flagellum associated containing coiled-coil domains 1 [Source:HGNC Symbol;Acc:HGNC:14439]
130916	MTERF4	mitochondrial transcription termination factor 4 [Source:HGNC Symbol;Acc:HGNC:28785]
131450	CD200R1	CD200 receptor 1 [Source:HGNC Symbol;Acc:HGNC:24235]
133482	SLCO6A1	solute carrier organic anion transporter family member 6A1 [Source:HGNC Symbol;Acc:HGNC:23613]
134121	C5orf49	chromosome 5 open reading frame 49 [Source:HGNC Symbol;Acc:HGNC:27028]
134265	AFAP1L1	actin filament associated protein 1 like 1 [Source:HGNC Symbol;Acc:HGNC:26714]
134510	UBLCP1	ubiquitin like domain containing CTD phosphatase 1 [Source:HGNC Symbol;Acc:HGNC:28110]
135935	NOBOX	NOBOX oogenesis homeobox [Source:HGNC Symbol;Acc:HGNC:22448]
136307	IMPDH1P3	inosine monophosphate dehydrogenase 1 pseudogene 3 [Source:HGNC Symbol;Acc:HGNC:33958]
136991	ASZ1	ankyrin repeat, SAM and basic leucine zipper domain containing 1 [Source:HGNC Symbol;Acc:HGNC:1350]
138311	DIPK1B	divergent protein kinase domain 1B [Source:HGNC Symbol;Acc:HGNC:28290]
140628	GATA5	GATA binding protein 5 [Source:HGNC Symbol;Acc:HGNC:15802]
140678	MLLT10P1	MLLT10 pseudogene 1 [Source:HGNC Symbol;Acc:HGNC:15794]
140685	ZBTB46	zinc finger and BTB domain containing 46 [Source:HGNC Symbol;Acc:HGNC:16094]
140688	NOL4L	nucleolar protein 4 like [Source:HGNC Symbol;Acc:HGNC:16106]
140699	MROH8	maestro heat like repeat family member 8 [Source:HGNC Symbol;Acc:HGNC:16125]
140710	SOGA1	suppressor of glucose, autophagy associated 1 [Source:HGNC Symbol;Acc:HGNC:16111]
140732	SUN5	Sad1 and UNC84 domain containing 5 [Source:HGNC Symbol;Acc:HGNC:16252]
140771	SMCR5	Smith-Magenis syndrome chromosome region, candidate 5 [Source:HGNC Symbol;Acc:HGNC:17918]
140807	KRT72	keratin 72 [Source:HGNC Symbol;Acc:HGNC:28932]
140836	BANF2	BANF family member 2 [Source:HGNC Symbol;Acc:HGNC:16172]
140857	RPL7P3	ribosomal protein L7 pseudogene 3 [Source:HGNC Symbol;Acc:HGNC:16566]
140875	LINC00028	long intergenic non-protein coding RNA 28 [Source:HGNC Symbol;Acc:HGNC:16224]
144717	PHETA1	PH domain containing endocytic trafficking adaptor 1 [Source:HGNC Symbol;Acc:HGNC:26509]
145447	ABHD12B	abhydrolase domain containing 12B [Source:HGNC Symbol;Acc:HGNC:19837]
145483	FAM161B	FAM161 centrosomal protein B [Source:HGNC Symbol;Acc:HGNC:19854]
145567	TTC7B	tetratricopeptide repeat domain 7B [Source:HGNC Symbol;Acc:HGNC:19858]
145864	HAPLN3	hyaluronan and proteoglycan link protein 3 [Source:HGNC Symbol;Acc:HGNC:21446]
146705	TEPSIN	TEPSIN adaptor related protein complex 4 accessory protein [Source:HGNC Symbol;Acc:HGNC:26458]
146713	RBFOX3	RNA binding fox-1 homolog 3 [Source:HGNC Symbol;Acc:HGNC:27097]
147166	TRIM16L	tripartite motif containing 16 like [Source:HGNC Symbol;Acc:HGNC:32670]
147183	KRT25	keratin 25 [Source:HGNC Symbol;Acc:HGNC:30839]
147199	SCGB1C1	secretoglobin family 1C member 1 [Source:HGNC Symbol;Acc:HGNC:18394]
147645	VSIG10L	V-set and immunoglobulin domain containing 10 like [Source:HGNC Symbol;Acc:HGNC:27111]
147646	C19orf84	chromosome 19 open reading frame 84 [Source:HGNC Symbol;Acc:HGNC:27112]
147657	ZNF480	zinc finger protein 480 [Source:HGNC Symbol;Acc:HGNC:23305]
147872	KASH5	KASH domain containing 5 [Source:HGNC Symbol;Acc:HGNC:26520]
148156	ZNF558	zinc finger protein 558 [Source:HGNC Symbol;Acc:HGNC:26422]
1485	CTAG1B	cancer/testis antigen 1B [Source:HGNC Symbol;Acc:HGNC:2491]
148741	ANKRD35	ankyrin repeat domain 35 [Source:HGNC Symbol;Acc:HGNC:26323]
149775	GNAS-AS1	GNAS antisense RNA 1 [Source:HGNC Symbol;Acc:HGNC:24872]
149954	BPIFB4	BPI fold containing family B member 4 [Source:HGNC Symbol;Acc:HGNC:16179]
149986	LSM14B	LSM family member 14B [Source:HGNC Symbol;Acc:HGNC:15887]
150472	CBWD2	COBW domain containing 2 [Source:HGNC Symbol;Acc:HGNC:17907]
150577	LINC01104	long intergenic non-protein coding RNA 1104 [Source:HGNC Symbol;Acc:HGNC:49226]
150696	PROM2	prominin 2 [Source:HGNC Symbol;Acc:HGNC:20685]
151056	PLB1	phospholipase B1 [Source:HGNC Symbol;Acc:HGNC:30041]
151174	LINC02610	long intergenic non-protein coding RNA 2610 [Source:HGNC Symbol;Acc:HGNC:27177]
151176	ERFE	erythroferrone [Source:HGNC Symbol;Acc:HGNC:26727]
151195	CCNYL1	cyclin Y like 1 [Source:HGNC Symbol;Acc:HGNC:26868]
151647	TAFA4	TAFA chemokine like family member 4 [Source:HGNC Symbol;Acc:HGNC:21591]
152098	ZCWPW2	zinc finger CW-type and PWWP domain containing 2 [Source:HGNC Symbol;Acc:HGNC:23574]
152586	MGAT4D	MGAT4 family member D [Source:HGNC Symbol;Acc:HGNC:43619]
152877	FAM53A	family with sequence similarity 53 member A [Source:HGNC Symbol;Acc:HGNC:31860]
153222	CREBRF	CREB3 regulatory factor [Source:HGNC Symbol;Acc:HGNC:24050]
153364	MBLAC2	metallo-beta-lactamase domain containing 2 [Source:HGNC Symbol;Acc:HGNC:33711]
153579	BTNL9	butyrophilin like 9 [Source:HGNC Symbol;Acc:HGNC:24176]
153642	ARSK	arylsulfatase family member K [Source:HGNC Symbol;Acc:HGNC:25239]
153768	PRELID2	PRELI domain containing 2 [Source:HGNC Symbol;Acc:HGNC:28306]
154790	CLEC2L	C-type lectin domain family 2 member L [Source:HGNC Symbol;Acc:HGNC:21969]
1550	CYP2A7P1	cytochrome P450 family 2 subfamily A member 7 pseudogene 1 [Source:HGNC Symbol;Acc:HGNC:2612]
157916	IL6RP1	interleukin 6 receptor pseudogene 1 [Source:HGNC Symbol;Acc:HGNC:6020]
158056	MAMDC4	MAM domain containing 4 [Source:HGNC Symbol;Acc:HGNC:24083]
158314	LINC00475	long intergenic non-protein coding RNA 475 [Source:HGNC Symbol;Acc:HGNC:23569]
158399	ZNF483	zinc finger protein 483 [Source:HGNC Symbol;Acc:HGNC:23384]
158401	SHOC1	shortage in chiasmata 1 [Source:HGNC Symbol;Acc:HGNC:26535]
1590	CYP21A1P	cytochrome P450 family 21 subfamily A member 1, pseudogene [Source:HGNC Symbol;Acc:HGNC:2599]
160518	DENND5B	DENN domain containing 5B [Source:HGNC Symbol;Acc:HGNC:28338]
160777	CCDC60	coiled-coil domain containing 60 [Source:HGNC Symbol;Acc:HGNC:28610]
162461	TMEM92	transmembrane protein 92 [Source:HGNC Symbol;Acc:HGNC:26579]
162514	TRPV3	transient receptor potential cation channel subfamily V member 3 [Source:HGNC Symbol;Acc:HGNC:18084]
163049	ZNF791	zinc finger protein 791 [Source:HGNC Symbol;Acc:HGNC:26895]
163081	ZNF567	zinc finger protein 567 [Source:HGNC Symbol;Acc:HGNC:28696]
165324	UBXN2A	UBX domain protein 2A [Source:HGNC Symbol;Acc:HGNC:27265]
1657	DMXL1	Dmx like 1 [Source:HGNC Symbol;Acc:HGNC:2937]
1663	DDX11	DEAD/H-box helicase 11 [Source:HGNC Symbol;Acc:HGNC:2736]
166614	DCLK2	doublecortin like kinase 2 [Source:HGNC Symbol;Acc:HGNC:19002]
166655	TRIM60	tripartite motif containing 60 [Source:HGNC Symbol;Acc:HGNC:21162]
1667	DEFA1	defensin alpha 1 [Source:HGNC Symbol;Acc:HGNC:2761]
169611	OLFML2A	olfactomedin like 2A [Source:HGNC Symbol;Acc:HGNC:27270]
170384	FUT11	fucosyltransferase 11 [Source:HGNC Symbol;Acc:HGNC:19233]
170463	SSBP4	single stranded DNA binding protein 4 [Source:HGNC Symbol;Acc:HGNC:15676]
170575	GIMAP1	GTPase, IMAP family member 1 [Source:HGNC Symbol;Acc:HGNC:23237]
171024	SYNPO2	synaptopodin 2 [Source:HGNC Symbol;Acc:HGNC:17732]
1830	DSG3	desmoglein 3 [Source:HGNC Symbol;Acc:HGNC:3050]
1861	TOR1A	torsin family 1 member A [Source:HGNC Symbol;Acc:HGNC:3098]
196527	ANO6	anoctamin 6 [Source:HGNC Symbol;Acc:HGNC:25240]
196528	ARID2	AT-rich interaction domain 2 [Source:HGNC Symbol;Acc:HGNC:18037]
196951	FAM227B	family with sequence similarity 227 member B [Source:HGNC Symbol;Acc:HGNC:26543]
196996	GRAMD2A	GRAM domain containing 2A [Source:HGNC Symbol;Acc:HGNC:27287]
1995	ELAVL3	ELAV like RNA binding protein 3 [Source:HGNC Symbol;Acc:HGNC:3314]
199800	ADM5	adrenomedullin 5 (putative) [Source:HGNC Symbol;Acc:HGNC:27293]
200150	PLD5	phospholipase D family member 5 [Source:HGNC Symbol;Acc:HGNC:26879]
200373	CFAP221	cilia and flagella associated protein 221 [Source:HGNC Symbol;Acc:HGNC:33720]
200575	CRYGEP	crystallin gamma E, pseudogene [Source:HGNC Symbol;Acc:HGNC:2412]
201164	PLD6	phospholipase D family member 6 [Source:HGNC Symbol;Acc:HGNC:30447]
201229	LYRM9	LYR motif containing 9 [Source:HGNC Symbol;Acc:HGNC:27314]
201625	DNAH12	dynein axonemal heavy chain 12 [Source:HGNC Symbol;Acc:HGNC:2943]
202052	DNAJC18	DnaJ heat shock protein family (Hsp40) member C18 [Source:HGNC Symbol;Acc:HGNC:28429]
202243	CCDC125	coiled-coil domain containing 125 [Source:HGNC Symbol;Acc:HGNC:28924]
202333	CMYA5	cardiomyopathy associated 5 [Source:HGNC Symbol;Acc:HGNC:14305]
202500	TCTE1	t-complex-associated-testis-expressed 1 [Source:HGNC Symbol;Acc:HGNC:11693]
219409	GSX1	GS homeobox 1 [Source:HGNC Symbol;Acc:HGNC:20374]
219557	TEX47	testis expressed 47 [Source:HGNC Symbol;Acc:HGNC:22402]
219654	ZCCHC24	zinc finger CCHC-type containing 24 [Source:HGNC Symbol;Acc:HGNC:26911]
221017	CEP57L1P1	centrosomal protein 57 like 1 pseudogene 1 [Source:HGNC Symbol;Acc:HGNC:23521]
221458	KIF6	kinesin family member 6 [Source:HGNC Symbol;Acc:HGNC:21202]
221692	PHACTR1	phosphatase and actin regulator 1 [Source:HGNC Symbol;Acc:HGNC:20990]
2218	FKTN	fukutin [Source:HGNC Symbol;Acc:HGNC:3622]
222663	SCUBE3	signal peptide, CUB domain and EGF like domain containing 3 [Source:HGNC Symbol;Acc:HGNC:13655]
222967	RSPH10B	radial spoke head 10 homolog B [Source:HGNC Symbol;Acc:HGNC:27362]
223075	ITPRID1	ITPR interacting domain containing 1 [Source:HGNC Symbol;Acc:HGNC:27363]
22834	ZNF652	zinc finger protein 652 [Source:HGNC Symbol;Acc:HGNC:29147]
22839	DLGAP4	DLG associated protein 4 [Source:HGNC Symbol;Acc:HGNC:24476]
22843	PPM1E	protein phosphatase, Mg2+/Mn2+ dependent 1E [Source:HGNC Symbol;Acc:HGNC:19322]
22852	ANKRD26	ankyrin repeat domain 26 [Source:HGNC Symbol;Acc:HGNC:29186]
22878	TRAPPC8	trafficking protein particle complex 8 [Source:HGNC Symbol;Acc:HGNC:29169]
22925	PLA2R1	phospholipase A2 receptor 1 [Source:HGNC Symbol;Acc:HGNC:9042]
22980	TCF25	transcription factor 25 [Source:HGNC Symbol;Acc:HGNC:29181]
22993	HMGXB3	HMG-box containing 3 [Source:HGNC Symbol;Acc:HGNC:28982]
23046	KIF21B	kinesin family member 21B [Source:HGNC Symbol;Acc:HGNC:29442]
23072	HECW1	HECT, C2 and WW domain containing E3 ubiquitin protein ligase 1 [Source:HGNC Symbol;Acc:HGNC:22195]
23092	ARHGAP26	Rho GTPase activating protein 26 [Source:HGNC Symbol;Acc:HGNC:17073]
23094	SIPA1L3	signal induced proliferation associated 1 like 3 [Source:HGNC Symbol;Acc:HGNC:23801]
2311	FOXO1B	forkhead box O1B (pseudogene) [Source:HGNC Symbol;Acc:HGNC:3820]
2312	FLG	filaggrin [Source:HGNC Symbol;Acc:HGNC:3748]
23144	ZC3H3	zinc finger CCCH-type containing 3 [Source:HGNC Symbol;Acc:HGNC:28972]
23145	SSPOP	SCO-spondin, pseudogene [Source:HGNC Symbol;Acc:HGNC:21998]
23149	FCHO1	FCH and mu domain containing endocytic adaptor 1 [Source:HGNC Symbol;Acc:HGNC:29002]
23150	FRMD4B	FERM domain containing 4B [Source:HGNC Symbol;Acc:HGNC:24886]
23178	PASK	PAS domain containing serine/threonine kinase [Source:HGNC Symbol;Acc:HGNC:17270]
23231	SEL1L3	SEL1L family member 3 [Source:HGNC Symbol;Acc:HGNC:29108]
23241	PACS2	phosphofurin acidic cluster sorting protein 2 [Source:HGNC Symbol;Acc:HGNC:23794]
23243	ANKRD28	ankyrin repeat domain 28 [Source:HGNC Symbol;Acc:HGNC:29024]
23248	RPRD2	regulation of nuclear pre-mRNA domain containing 2 [Source:HGNC Symbol;Acc:HGNC:29039]
23294	ANKS1A	ankyrin repeat and sterile alpha motif domain containing 1A [Source:HGNC Symbol;Acc:HGNC:20961]
23310	NCAPD3	non-SMC condensin II complex subunit D3 [Source:HGNC Symbol;Acc:HGNC:28952]
23316	CUX2	cut like homeobox 2 [Source:HGNC Symbol;Acc:HGNC:19347]
23326	USP22	ubiquitin specific peptidase 22 [Source:HGNC Symbol;Acc:HGNC:12621]
23416	KCNH3	potassium voltage-gated channel subfamily H member 3 [Source:HGNC Symbol;Acc:HGNC:6252]
2342	FNTB	farnesyltransferase, CAAX box, beta [Source:HGNC Symbol;Acc:HGNC:3785]
23536	ADAT1	adenosine deaminase tRNA specific 1 [Source:HGNC Symbol;Acc:HGNC:228]
23582	CCNDBP1	cyclin D1 binding protein 1 [Source:HGNC Symbol;Acc:HGNC:1587]
23589	CARHSP1	calcium regulated heat stable protein 1 [Source:HGNC Symbol;Acc:HGNC:17150]
23615	PYY2	peptide YY 2 (pseudogene) [Source:HGNC Symbol;Acc:HGNC:9749]
23640	HSPBP1	HSPA (Hsp70) binding protein 1 [Source:HGNC Symbol;Acc:HGNC:24989]
23766	GABARAPL3	GABA type A receptor associated protein like 3 pseudogene [Source:HGNC Symbol;Acc:HGNC:4069]
24139	EML2	EMAP like 2 [Source:HGNC Symbol;Acc:HGNC:18035]
246100	CTAG1A	cancer/testis antigen 1A [Source:HGNC Symbol;Acc:HGNC:24198]
246176	GAS2L2	growth arrest specific 2 like 2 [Source:HGNC Symbol;Acc:HGNC:24846]
246719	UBE2SP1	ubiquitin conjugating enzyme E2 S pseudogene 1 [Source:HGNC Symbol;Acc:HGNC:30864]
252839	TMEM9	transmembrane protein 9 [Source:HGNC Symbol;Acc:HGNC:18823]
253012	HEPACAM2	HEPACAM family member 2 [Source:HGNC Symbol;Acc:HGNC:27364]
253573	LINC02052	long intergenic non-protein coding RNA 2052 [Source:HGNC Symbol;Acc:HGNC:27372]
254187	TSGA10IP	testis specific 10 interacting protein [Source:HGNC Symbol;Acc:HGNC:26555]
254312	LINC00710	long intergenic non-protein coding RNA 710 [Source:HGNC Symbol;Acc:HGNC:27386]
254958	REXO1L1P	REXO1 like 1, pseudogene [Source:HGNC Symbol;Acc:HGNC:24660]
255022	CALHM1	calcium homeostasis modulator 1 [Source:HGNC Symbol;Acc:HGNC:23494]
255783	INAFM1	InaF motif containing 1 [Source:HGNC Symbol;Acc:HGNC:27406]
256021	LINC01619	long intergenic non-protein coding RNA 1619 [Source:HGNC Symbol;Acc:HGNC:27409]
256815	C10orf67	chromosome 10 open reading frame 67 [Source:HGNC Symbol;Acc:HGNC:28716]
256933	NPB	neuropeptide B [Source:HGNC Symbol;Acc:HGNC:30099]
257313	UTS2B	urotensin 2B [Source:HGNC Symbol;Acc:HGNC:30894]
2580	GAK	cyclin G associated kinase [Source:HGNC Symbol;Acc:HGNC:4113]
25855	BRMS1	BRMS1 transcriptional repressor and anoikis regulator [Source:HGNC Symbol;Acc:HGNC:17262]
25862	USP49	ubiquitin specific peptidase 49 [Source:HGNC Symbol;Acc:HGNC:20078]
25884	CHRDL2	chordin like 2 [Source:HGNC Symbol;Acc:HGNC:24168]
25932	CLIC4	chloride intracellular channel 4 [Source:HGNC Symbol;Acc:HGNC:13518]
25962	VIRMA	vir like m6A methyltransferase associated [Source:HGNC Symbol;Acc:HGNC:24500]
26013	L3MBTL1	L3MBTL histone methyl-lysine binding protein 1 [Source:HGNC Symbol;Acc:HGNC:15905]
26031	OSBPL3	oxysterol binding protein like 3 [Source:HGNC Symbol;Acc:HGNC:16370]
26038	CHD5	chromodomain helicase DNA binding protein 5 [Source:HGNC Symbol;Acc:HGNC:16816]
26064	RAI14	retinoic acid induced 14 [Source:HGNC Symbol;Acc:HGNC:14873]
26086	GPSM1	G protein signaling modulator 1 [Source:HGNC Symbol;Acc:HGNC:17858]
26128	KIFBP	kinesin family binding protein [Source:HGNC Symbol;Acc:HGNC:23419]
26173	INTS1	integrator complex subunit 1 [Source:HGNC Symbol;Acc:HGNC:24555]
26205	GMEB2	glucocorticoid modulatory element binding protein 2 [Source:HGNC Symbol;Acc:HGNC:4371]
26228	STAP1	signal transducing adaptor family member 1 [Source:HGNC Symbol;Acc:HGNC:24133]
26297	SERGEF	secretion regulating guanine nucleotide exchange factor [Source:HGNC Symbol;Acc:HGNC:17499]
26742	OR1H1P	olfactory receptor family 1 subfamily H member 1 pseudogene [Source:HGNC Symbol;Acc:HGNC:8206]
26750	RPS6KC1	ribosomal protein S6 kinase C1 [Source:HGNC Symbol;Acc:HGNC:10439]
2681	GGTA1	glycoprotein alpha-galactosyltransferase 1 (inactive) [Source:HGNC Symbol;Acc:HGNC:4253]
26959	HBP1	HMG-box transcription factor 1 [Source:HGNC Symbol;Acc:HGNC:23200]
27170	COTL1P1	COTL1 pseudogene 1 [Source:HGNC Symbol;Acc:HGNC:2086]
27253	PCDH17	protocadherin 17 [Source:HGNC Symbol;Acc:HGNC:14267]
27292	DIMT1	DIMT1 rRNA methyltransferase and ribosome maturation factor [Source:HGNC Symbol;Acc:HGNC:30217]
2802	GOLGA3	golgin A3 [Source:HGNC Symbol;Acc:HGNC:4426]
280661	EIF1AXP1	EIF1AX pseudogene 1 [Source:HGNC Symbol;Acc:HGNC:19900]
282973	JAKMIP3	Janus kinase and microtubule interacting protein 3 [Source:HGNC Symbol;Acc:HGNC:23523]
283014	EIF2S2P3	eukaryotic translation initiation factor 2 subunit 2 beta pseudogene 3 [Source:HGNC Symbol;Acc:HGNC:31664]
283150	FOXR1	forkhead box R1 [Source:HGNC Symbol;Acc:HGNC:29980]
283234	CCDC88B	coiled-coil domain containing 88B [Source:HGNC Symbol;Acc:HGNC:26757]
283349	RASSF3	Ras association domain family member 3 [Source:HGNC Symbol;Acc:HGNC:14271]
283358	B4GALNT3	beta-1,4-N-acetyl-galactosaminyltransferase 3 [Source:HGNC Symbol;Acc:HGNC:24137]
28343	IGHV8-51-1	immunoglobulin heavy variable IGHV8-51-1 (non-functional) [Source:HGNC Symbol;Acc:HGNC:5704]
28345	IGHVIII-44	immunoglobulin heavy variable (III)-44 (pseudogene) [Source:HGNC Symbol;Acc:HGNC:5700]
283450	HECTD4	HECT domain E3 ubiquitin protein ligase 4 [Source:HGNC Symbol;Acc:HGNC:26611]
28363	IGHVII-51-2	immunoglobulin heavy variable (II)-51-2 (pseudogene) [Source:HGNC Symbol;Acc:HGNC:5684]
283731	AC010931.1	novel transcript
283755	HERC2P3	hect domain and RLD 2 pseudogene 3 [Source:HGNC Symbol;Acc:HGNC:4871]
283922	AC009053.1	pyruvate dehydrogenase phosphatase regulatory subunit (PDPR) pseudogene
283953	TMEM114	transmembrane protein 114 [Source:HGNC Symbol;Acc:HGNC:33227]
284252	KCTD1	potassium channel tetramerization domain containing 1 [Source:HGNC Symbol;Acc:HGNC:18249]
284312	ZSCAN1	zinc finger and SCAN domain containing 1 [Source:HGNC Symbol;Acc:HGNC:23712]
284352	PPP1R37	protein phosphatase 1 regulatory subunit 37 [Source:HGNC Symbol;Acc:HGNC:27607]
284390	ZNF763	zinc finger protein 763 [Source:HGNC Symbol;Acc:HGNC:27614]
284393	RPL10P16	ribosomal protein L10 pseudogene 16 [Source:HGNC Symbol;Acc:HGNC:36882]
284415	VSTM1	V-set and transmembrane domain containing 1 [Source:HGNC Symbol;Acc:HGNC:29455]
284428	MBD3L5	methyl-CpG binding domain protein 3 like 5 [Source:HGNC Symbol;Acc:HGNC:37204]
284434	NWD1	NACHT and WD repeat domain containing 1 [Source:HGNC Symbol;Acc:HGNC:27619]
284439	SLC25A42	solute carrier family 25 member 42 [Source:HGNC Symbol;Acc:HGNC:28380]
284561	LINC02806	long intergenic non-protein coding RNA 2806 [Source:HGNC Symbol;Acc:HGNC:27628]
284688	LINC01142	long intergenic non-protein coding RNA 1142 [Source:HGNC Symbol;Acc:HGNC:49456]
284723	SLC25A34	solute carrier family 25 member 34 [Source:HGNC Symbol;Acc:HGNC:27653]
284749	LINC00494	long intergenic non-protein coding RNA 494 [Source:HGNC Symbol;Acc:HGNC:27657]
284801	MIR663AHG	MIR663A host gene [Source:HGNC Symbol;Acc:HGNC:27662]
284805	C20orf203	chromosome 20 open reading frame 203 [Source:HGNC Symbol;Acc:HGNC:26592]
285051	STPG4	sperm-tail PG-rich repeat containing 4 [Source:HGNC Symbol;Acc:HGNC:26850]
285126	DNAJC5G	DnaJ heat shock protein family (Hsp40) member C5 gamma [Source:HGNC Symbol;Acc:HGNC:24844]
285224	DNAJB8-AS1	DNAJB8 antisense RNA 1 [Source:HGNC Symbol;Acc:HGNC:41029]
285266	ENTPD3-AS1	ENTPD3 antisense RNA 1 [Source:HGNC Symbol;Acc:HGNC:26710]
285463	CTBP1-AS	CTBP1 antisense RNA [Source:HGNC Symbol;Acc:HGNC:48337]
285533	RNF175	ring finger protein 175 [Source:HGNC Symbol;Acc:HGNC:27735]
285704	RGMB	repulsive guidance molecule BMP co-receptor b [Source:HGNC Symbol;Acc:HGNC:26896]
285758	MROCKI	MARCKS cis regulating lncRNA promoter of cytokines and inflammation [Source:HGNC Symbol;Acc:HGNC:50323]
28576	TRBV12-4	T cell receptor beta variable 12-4 [Source:HGNC Symbol;Acc:HGNC:12186]
28577	TRBV12-3	T cell receptor beta variable 12-3 [Source:HGNC Symbol;Acc:HGNC:12185]
285780	LY86-AS1	LY86 antisense RNA 1 [Source:HGNC Symbol;Acc:HGNC:26593]
285834	HCG22	HLA complex group 22 [Source:HGNC Symbol;Acc:HGNC:27780]
285943	HOXA-AS2	HOXA cluster antisense RNA 2 [Source:HGNC Symbol;Acc:HGNC:43745]
285955	SPDYE1	speedy/RINGO cell cycle regulator family member E1 [Source:HGNC Symbol;Acc:HGNC:16408]
285966	TCAF2	TRPM8 channel associated factor 2 [Source:HGNC Symbol;Acc:HGNC:26878]
285972	LINC00996	long intergenic non-protein coding RNA 996 [Source:HGNC Symbol;Acc:HGNC:27800]
285987	DLX6-AS1	DLX6 antisense RNA 1 [Source:HGNC Symbol;Acc:HGNC:37151]
286204	CRB2	crumbs cell polarity complex component 2 [Source:HGNC Symbol;Acc:HGNC:18688]
286234	SPATA31E1	SPATA31 subfamily E member 1 [Source:HGNC Symbol;Acc:HGNC:26672]
286336	FAM78A	family with sequence similarity 78 member A [Source:HGNC Symbol;Acc:HGNC:25465]
28751	TRAJ4	T cell receptor alpha joining 4 [Source:HGNC Symbol;Acc:HGNC:12070]
28752	TRAJ3	T cell receptor alpha joining 3 [Source:HGNC Symbol;Acc:HGNC:12059]
28753	TRAJ2	T cell receptor alpha joining 2 (non-functional) [Source:HGNC Symbol;Acc:HGNC:12048]
28754	TRAJ1	T cell receptor alpha joining 1 (non-functional) [Source:HGNC Symbol;Acc:HGNC:12037]
28912	IGKV3-20	immunoglobulin kappa variable 3-20 [Source:HGNC Symbol;Acc:HGNC:5817]
28954	REM1	RRAD and GEM like GTPase 1 [Source:HGNC Symbol;Acc:HGNC:15922]
28971	AAMDC	adipogenesis associated Mth938 domain containing [Source:HGNC Symbol;Acc:HGNC:30205]
29105	CFAP20	cilia and flagella associated protein 20 [Source:HGNC Symbol;Acc:HGNC:29523]
29888	STRN4	striatin 4 [Source:HGNC Symbol;Acc:HGNC:15721]
29965	CDIP1	cell death inducing p53 target 1 [Source:HGNC Symbol;Acc:HGNC:13234]
29989	OBP2B	odorant binding protein 2B [Source:HGNC Symbol;Acc:HGNC:23381]
30816	ERVW-1	endogenous retrovirus group W member 1, envelope [Source:HGNC Symbol;Acc:HGNC:13525]
30820	KCNIP1	potassium voltage-gated channel interacting protein 1 [Source:HGNC Symbol;Acc:HGNC:15521]
326107	STK16P1	serine/threonine kinase 16 pseudogene 1 [Source:HGNC Symbol;Acc:HGNC:19283]
3300	DNAJB2	DnaJ heat shock protein family (Hsp40) member B2 [Source:HGNC Symbol;Acc:HGNC:5228]
338005	LINC00221	long intergenic non-protein coding RNA 221 [Source:HGNC Symbol;Acc:HGNC:20169]
338324	S100A7A	S100 calcium binding protein A7A [Source:HGNC Symbol;Acc:HGNC:21657]
338328	GPIHBP1	glycosylphosphatidylinositol anchored high density lipoprotein binding protein 1 [Source:HGNC Symbol;Acc:HGNC:24945]
338599	DUSP29	dual specificity phosphatase 29 [Source:HGNC Symbol;Acc:HGNC:23481]
338694	AP003071.2	novel transcript
338707	B4GALNT4	beta-1,4-N-acetyl-galactosaminyltransferase 4 [Source:HGNC Symbol;Acc:HGNC:26315]
339039	PKD1P3	polycystin 1, transient receptor potential channel interacting pseudogene 3 [Source:HGNC Symbol;Acc:HGNC:30067]
339059	AC138028.1	novel transcript, antisense to FAM38A
339184	CCDC144NL	CCDC144A N-terminal pseudogene [Source:HGNC Symbol;Acc:HGNC:33735]
339186	KRT17P4	keratin 17 pseudogene 4 [Source:HGNC Symbol;Acc:HGNC:50722]
339366	ADAMTSL5	ADAMTS like 5 [Source:HGNC Symbol;Acc:HGNC:27912]
339400	FLG-AS1	FLG antisense RNA 1 [Source:HGNC Symbol;Acc:HGNC:27913]
339788	LINC00298	long intergenic non-protein coding RNA 298 [Source:HGNC Symbol;Acc:HGNC:49257]
339789	LINC00299	long intergenic non-protein coding RNA 299 [Source:HGNC Symbol;Acc:HGNC:27940]
339894	LINC00880	long intergenic non-protein coding RNA 880 [Source:HGNC Symbol;Acc:HGNC:27948]
339896	GADL1	glutamate decarboxylase like 1 [Source:HGNC Symbol;Acc:HGNC:27949]
339942	H1-10-AS1	H1-10 antisense RNA 1 [Source:HGNC Symbol;Acc:HGNC:27953]
340357	AC123777.1	uncharacterized LOC340357 [Source:NCBI gene (formerly Entrezgene);Acc:340357]
341350	OVCH1	ovochymase 1 [Source:HGNC Symbol;Acc:HGNC:23080]
342132	ZNF774	zinc finger protein 774 [Source:HGNC Symbol;Acc:HGNC:33108]
343099	CCDC18	coiled-coil domain containing 18 [Source:HGNC Symbol;Acc:HGNC:30370]
343263	MYBPHL	myosin binding protein H like [Source:HGNC Symbol;Acc:HGNC:30434]
343578	ARHGAP40	Rho GTPase activating protein 40 [Source:HGNC Symbol;Acc:HGNC:16226]
343702	XKR7	XK related 7 [Source:HGNC Symbol;Acc:HGNC:23062]
344558	SH3RF3	SH3 domain containing ring finger 3 [Source:HGNC Symbol;Acc:HGNC:24699]
344807	CD200R1L	CD200 receptor 1 like [Source:HGNC Symbol;Acc:HGNC:24665]
345062	PRSS48	serine protease 48 [Source:HGNC Symbol;Acc:HGNC:24635]
346	APOC4	apolipoprotein C4 [Source:HGNC Symbol;Acc:HGNC:611]
347088	ADGRD2	adhesion G protein-coupled receptor D2 [Source:HGNC Symbol;Acc:HGNC:18651]
347689	SOX2-OT	SOX2 overlapping transcript [Source:HGNC Symbol;Acc:HGNC:20209]
347741	OTOP3	otopetrin 3 [Source:HGNC Symbol;Acc:HGNC:19658]
348093	RBPMS2	RNA binding protein, mRNA processing factor 2 [Source:HGNC Symbol;Acc:HGNC:19098]
348487	FAM131C	family with sequence similarity 131 member C [Source:HGNC Symbol;Acc:HGNC:26717]
3494	IGHA2	immunoglobulin heavy constant alpha 2 (A2m marker) [Source:HGNC Symbol;Acc:HGNC:5479]
3500	IGHG1	immunoglobulin heavy constant gamma 1 (G1m marker) [Source:HGNC Symbol;Acc:HGNC:5525]
3501	IGHG2	immunoglobulin heavy constant gamma 2 (G2m marker) [Source:HGNC Symbol;Acc:HGNC:5526]
350383	GPR142	G protein-coupled receptor 142 [Source:HGNC Symbol;Acc:HGNC:20088]
352905	CTBP2P1	CTBP2 pseudogene 1 [Source:HGNC Symbol;Acc:HGNC:23940]
353345	GPR141	G protein-coupled receptor 141 [Source:HGNC Symbol;Acc:HGNC:19997]
360018	PRRC2CP1	proline rich coiled-coil 2C pseudogene 1 [Source:HGNC Symbol;Acc:HGNC:23949]
3617	IMPG1	interphotoreceptor matrix proteoglycan 1 [Source:HGNC Symbol;Acc:HGNC:6055]
373159	STK19B	serine/threonine kinase 19B (pseudogene) [Source:HGNC Symbol;Acc:HGNC:21668]
3742	KCNA6	potassium voltage-gated channel subfamily A member 6 [Source:HGNC Symbol;Acc:HGNC:6225]
374666	WASH3P	WASP family homolog 3, pseudogene [Source:HGNC Symbol;Acc:HGNC:24362]
374868	ATP9B	ATPase phospholipid transporting 9B (putative) [Source:HGNC Symbol;Acc:HGNC:13541]
374875	HSD11B1L	hydroxysteroid 11-beta dehydrogenase 1 like [Source:HGNC Symbol;Acc:HGNC:30419]
3749	KCNC4	potassium voltage-gated channel subfamily C member 4 [Source:HGNC Symbol;Acc:HGNC:6236]
375307	CATIP	ciliogenesis associated TTC17 interacting protein [Source:HGNC Symbol;Acc:HGNC:25062]
375341	C3orf62	chromosome 3 open reading frame 62 [Source:HGNC Symbol;Acc:HGNC:24771]
375484	SIMC1	SUMO interacting motifs containing 1 [Source:HGNC Symbol;Acc:HGNC:24779]
375513	GUSBP4	GUSB pseudogene 4 [Source:HGNC Symbol;Acc:HGNC:18220]
375686	SPATC1	spermatogenesis and centriole associated 1 [Source:HGNC Symbol;Acc:HGNC:30510]
375748	ERCC6L2	ERCC excision repair 6 like 2 [Source:HGNC Symbol;Acc:HGNC:26922]
376940	ZC3H6	zinc finger CCCH-type containing 6 [Source:HGNC Symbol;Acc:HGNC:24762]
3770	KCNJ14	potassium inwardly rectifying channel subfamily J member 14 [Source:HGNC Symbol;Acc:HGNC:6260]
3788	KCNS2	potassium voltage-gated channel modifier subfamily S member 2 [Source:HGNC Symbol;Acc:HGNC:6301]
378832	COL18A1-AS1	COL18A1 antisense RNA 1 [Source:HGNC Symbol;Acc:HGNC:23132]
3839	KPNA3	karyopherin subunit alpha 3 [Source:HGNC Symbol;Acc:HGNC:6396]
386683	KRTAP12-3	keratin associated protein 12-3 [Source:HGNC Symbol;Acc:HGNC:20531]
386684	KRTAP12-4	keratin associated protein 12-4 [Source:HGNC Symbol;Acc:HGNC:20532]
387338	NSUN4	NOP2/Sun RNA methyltransferase 4 [Source:HGNC Symbol;Acc:HGNC:31802]
387640	SKIDA1	SKI/DACH domain containing 1 [Source:HGNC Symbol;Acc:HGNC:32697]
387700	SLC16A12	solute carrier family 16 member 12 [Source:HGNC Symbol;Acc:HGNC:23094]
388407	LINC02875	long intergenic non-protein coding RNA 2875 [Source:HGNC Symbol;Acc:HGNC:32699]
388419	BTBD17	BTB domain containing 17 [Source:HGNC Symbol;Acc:HGNC:33758]
388428	PVALEF	parvalbumin like EF-hand containing [Source:HGNC Symbol;Acc:HGNC:40053]
388550	CEACAM22P	CEA cell adhesion molecule 22, pseudogene [Source:HGNC Symbol;Acc:HGNC:38029]
388649	C1orf146	chromosome 1 open reading frame 146 [Source:HGNC Symbol;Acc:HGNC:24032]
388692	LINC02591	long intergenic non-protein coding RNA 2591 [Source:HGNC Symbol;Acc:HGNC:53901]
388759	C1orf229	chromosome 1 open reading frame 229 [Source:HGNC Symbol;Acc:HGNC:33759]
388795	EFCAB8	EF-hand calcium binding domain 8 [Source:HGNC Symbol;Acc:HGNC:34532]
3888	KRT82	keratin 82 [Source:HGNC Symbol;Acc:HGNC:6459]
388830	LINC00316	long intergenic non-protein coding RNA 316 [Source:HGNC Symbol;Acc:HGNC:19723]
3889	KRT83	keratin 83 [Source:HGNC Symbol;Acc:HGNC:6460]
388931	MFSD2B	major facilitator superfamily domain containing 2B [Source:HGNC Symbol;Acc:HGNC:37207]
389072	PLEKHM3	pleckstrin homology domain containing M3 [Source:HGNC Symbol;Acc:HGNC:34006]
3892	KRT86	keratin 86 [Source:HGNC Symbol;Acc:HGNC:6463]
389384	BNIP5	BCL2 interacting protein 5 [Source:HGNC Symbol;Acc:HGNC:33769]
389643	NUGGC	nuclear GTPase, germinal center associated [Source:HGNC Symbol;Acc:HGNC:33550]
389690	MROH5	maestro heat like repeat family member 5 (gene/pseudogene) [Source:HGNC Symbol;Acc:HGNC:42976]
390073	OR56B2P	olfactory receptor family 56 subfamily B member 2 pseudogene [Source:HGNC Symbol;Acc:HGNC:15246]
390226	GUCY2EP	guanylate cyclase 2E, pseudogene [Source:HGNC Symbol;Acc:HGNC:4690]
390503	ADIPOR1P2	adiponectin receptor 1 pseudogene 2 [Source:HGNC Symbol;Acc:HGNC:44911]
390627	CSPG4P10	chondroitin sulfate proteoglycan 4 pseudogene 10 [Source:HGNC Symbol;Acc:HGNC:48361]
390637	GDPGP1	GDP-D-glucose phosphorylase 1 [Source:HGNC Symbol;Acc:HGNC:34360]
390937	ERFL	ETS repressor factor like [Source:HGNC Symbol;Acc:HGNC:53894]
391081	HSD3BP5	hydroxy-delta-5-steroid dehydrogenase, 3 beta, pseudogene 5 [Source:HGNC Symbol;Acc:HGNC:5223]
392360	CTSL3P	cathepsin L family member 3, pseudogene [Source:HGNC Symbol;Acc:HGNC:33132]
3927	LASP1	LIM and SH3 protein 1 [Source:HGNC Symbol;Acc:HGNC:6513]
392843	IQCA1L	IQ motif containing with AAA domain 1 like [Source:HGNC Symbol;Acc:HGNC:22831]
3954	LETM1	leucine zipper and EF-hand containing transmembrane protein 1 [Source:HGNC Symbol;Acc:HGNC:6556]
3982	LIM2	lens intrinsic membrane protein 2 [Source:HGNC Symbol;Acc:HGNC:6610]
3995	FADS3	fatty acid desaturase 3 [Source:HGNC Symbol;Acc:HGNC:3576]
399693	CCDC187	coiled-coil domain containing 187 [Source:HGNC Symbol;Acc:HGNC:30942]
399823	FOXI2	forkhead box I2 [Source:HGNC Symbol;Acc:HGNC:32448]
400043	LINC02381	long intergenic non-protein coding RNA 2381 [Source:HGNC Symbol;Acc:HGNC:53304]
400126	DGKZP1	diacylglycerol kinase zeta pseudogene 1 [Source:HGNC Symbol;Acc:HGNC:39263]
400406	ADAMTS7P3	ADAMTS7 pseudogene 3 [Source:HGNC Symbol;Acc:HGNC:49409]
400578	KRT16P2	keratin 16 pseudogene 2 [Source:HGNC Symbol;Acc:HGNC:37807]
400581	GRAPL	GRB2 related adaptor protein like [Source:HGNC Symbol;Acc:HGNC:37240]
400696	LGALS17A	galectin 14 pseudogene [Source:NCBI gene (formerly Entrezgene);Acc:400696]
400713	ZNF880	zinc finger protein 880 [Source:HGNC Symbol;Acc:HGNC:37249]
400961	PAIP2B	poly(A) binding protein interacting protein 2B [Source:HGNC Symbol;Acc:HGNC:29200]
401563	C9orf139	chromosome 9 putative open reading frame 139 [Source:HGNC Symbol;Acc:HGNC:31426]
401647	GOLGA7B	golgin A7 family member B [Source:HGNC Symbol;Acc:HGNC:31668]
401904	RPL23AP2	ribosomal protein L23a pseudogene 2 [Source:HGNC Symbol;Acc:HGNC:10319]
402213	PPIAP77	peptidylprolyl isomerase A pseudogene 77 [Source:HGNC Symbol;Acc:HGNC:53701]
403296	OR7E154P	olfactory receptor family 7 subfamily E member 154 pseudogene [Source:HGNC Symbol;Acc:HGNC:31309]
403314	APOBEC4	apolipoprotein B mRNA editing enzyme catalytic polypeptide like 4 [Source:HGNC Symbol;Acc:HGNC:32152]
4034	LRCH4	leucine rich repeats and calponin homology domain containing 4 [Source:HGNC Symbol;Acc:HGNC:6691]
4063	LY9	lymphocyte antigen 9 [Source:HGNC Symbol;Acc:HGNC:6730]
406975	MIR198	microRNA 198 [Source:HGNC Symbol;Acc:HGNC:31570]
407022	MIR296	microRNA 296 [Source:HGNC Symbol;Acc:HGNC:31617]
414059	TBC1D3B	TBC1 domain family member 3B [Source:HGNC Symbol;Acc:HGNC:27011]
4162	MCAM	melanoma cell adhesion molecule [Source:HGNC Symbol;Acc:HGNC:6934]
4201	MEA1	male-enhanced antigen 1 [Source:HGNC Symbol;Acc:HGNC:6986]
433	ASGR2	asialoglycoprotein receptor 2 [Source:HGNC Symbol;Acc:HGNC:743]
439	GET3	guided entry of tail-anchored proteins factor 3, ATPase [Source:HGNC Symbol;Acc:HGNC:752]
439921	MXRA7	matrix remodeling associated 7 [Source:HGNC Symbol;Acc:HGNC:7541]
440081	DDX12P	DEAD/H-box helicase 12, pseudogene [Source:HGNC Symbol;Acc:HGNC:2737]
440119	FZD10-AS1	FZD10 antisense divergent transcript [Source:HGNC Symbol;Acc:HGNC:48632]
440335	SMIM22	small integral membrane protein 22 [Source:HGNC Symbol;Acc:HGNC:48329]
440353	NPIPB12	nuclear pore complex interacting protein family member B12 [Source:HGNC Symbol;Acc:HGNC:37491]
440416	CCDC144NL-AS1	CCDC144NL antisense RNA 1 [Source:HGNC Symbol;Acc:HGNC:51340]
440686	H3-2	H3.2 histone (putative) [Source:HGNC Symbol;Acc:HGNC:32060]
440854	CAPN14	calpain 14 [Source:HGNC Symbol;Acc:HGNC:16664]
440896	BX255923.2	uncharacterized LOC440896 [Source:NCBI gene (formerly Entrezgene);Acc:440896]
440900	LINC01191	long intergenic non-protein coding RNA 1191 [Source:HGNC Symbol;Acc:HGNC:49595]
440934	CT75	cancer/testis associated transcript 75 [Source:HGNC Symbol;Acc:HGNC:37174]
441032	EEF1A1P9	eukaryotic translation elongation factor 1 alpha 1 pseudogene 9 [Source:HGNC Symbol;Acc:HGNC:3204]
441272	SPDYE3	speedy/RINGO cell cycle regulator family member E3 [Source:HGNC Symbol;Acc:HGNC:35462]
441331	FAM90A11P	family with sequence similarity 90 member A11, pseudogene [Source:HGNC Symbol;Acc:HGNC:32259]
441332	FAM90A24P	family with sequence similarity 90 member A24, pseudogene [Source:HGNC Symbol;Acc:HGNC:32272]
441359	REXO1L3P	REXO1 like 3, pseudogene [Source:HGNC Symbol;Acc:HGNC:32240]
442497	AC226118.1	novel transcript
442590	SPDYE5	speedy/RINGO cell cycle regulator family member E5 [Source:HGNC Symbol;Acc:HGNC:35464]
442898	MIR324	microRNA 324 [Source:HGNC Symbol;Acc:HGNC:31767]
445571	CBWD3	COBW domain containing 3 [Source:HGNC Symbol;Acc:HGNC:18519]
445577	C9orf129	chromosome 9 open reading frame 129 [Source:HGNC Symbol;Acc:HGNC:31116]
448834	KPRP	keratinocyte proline rich protein [Source:HGNC Symbol;Acc:HGNC:31823]
4584	MUC3A	mucin 3A, cell surface associated [Source:HGNC Symbol;Acc:HGNC:7513]
4589	MUC7	mucin 7, secreted [Source:HGNC Symbol;Acc:HGNC:7518]
4653	MYOC	myocilin [Source:HGNC Symbol;Acc:HGNC:7610]
4795	NFKBIL1	NFKB inhibitor like 1 [Source:HGNC Symbol;Acc:HGNC:7800]
4815	NINJ2	ninjurin 2 [Source:HGNC Symbol;Acc:HGNC:7825]
4861	NPAS1	neuronal PAS domain protein 1 [Source:HGNC Symbol;Acc:HGNC:7894]
493860	CCDC73	coiled-coil domain containing 73 [Source:HGNC Symbol;Acc:HGNC:23261]
497190	CLEC18B	C-type lectin domain family 18 member B [Source:HGNC Symbol;Acc:HGNC:33849]
5016	OVGP1	oviductal glycoprotein 1 [Source:HGNC Symbol;Acc:HGNC:8524]
5017	OVOL1	ovo like transcriptional repressor 1 [Source:HGNC Symbol;Acc:HGNC:8525]
503569	RGMB-AS1	RGMB antisense RNA 1 [Source:HGNC Symbol;Acc:HGNC:48666]
503634	DUXAP5	double homeobox A pseudogene 5 [Source:HGNC Symbol;Acc:HGNC:32184]
5046	PCSK6	proprotein convertase subtilisin/kexin type 6 [Source:HGNC Symbol;Acc:HGNC:8569]
50801	KCNK4	potassium two pore domain channel subfamily K member 4 [Source:HGNC Symbol;Acc:HGNC:6279]
51019	WASHC3	WASH complex subunit 3 [Source:HGNC Symbol;Acc:HGNC:24256]
51031	GLOD4	glyoxalase domain containing 4 [Source:HGNC Symbol;Acc:HGNC:14111]
51059	FAM135B	family with sequence similarity 135 member B [Source:HGNC Symbol;Acc:HGNC:28029]
51072	MEMO1	mediator of cell motility 1 [Source:HGNC Symbol;Acc:HGNC:14014]
51150	SDF4	stromal cell derived factor 4 [Source:HGNC Symbol;Acc:HGNC:24188]
51200	CPA4	carboxypeptidase A4 [Source:HGNC Symbol;Acc:HGNC:15740]
51207	DUSP13	dual specificity phosphatase 13 [Source:HGNC Symbol;Acc:HGNC:19681]
51231	VRK3	VRK serine/threonine kinase 3 [Source:HGNC Symbol;Acc:HGNC:18996]
51279	C1RL	complement C1r subcomponent like [Source:HGNC Symbol;Acc:HGNC:21265]
51280	GOLM1	golgi membrane protein 1 [Source:HGNC Symbol;Acc:HGNC:15451]
51283	BFAR	bifunctional apoptosis regulator [Source:HGNC Symbol;Acc:HGNC:17613]
51294	PCDH12	protocadherin 12 [Source:HGNC Symbol;Acc:HGNC:8657]
51449	PCYOX1	prenylcysteine oxidase 1 [Source:HGNC Symbol;Acc:HGNC:20588]
51555	PEX5L	peroxisomal biogenesis factor 5 like [Source:HGNC Symbol;Acc:HGNC:30024]
51593	SRRT	serrate, RNA effector molecule [Source:HGNC Symbol;Acc:HGNC:24101]
51622	CCZ1	CCZ1 homolog, vacuolar protein trafficking and biogenesis associated [Source:HGNC Symbol;Acc:HGNC:21691]
51654	CDK5RAP1	CDK5 regulatory subunit associated protein 1 [Source:HGNC Symbol;Acc:HGNC:15880]
51696	HECA	hdc homolog, cell cycle regulator [Source:HGNC Symbol;Acc:HGNC:21041]
51725	FBXO40	F-box protein 40 [Source:HGNC Symbol;Acc:HGNC:29816]
51808	PHAX	phosphorylated adaptor for RNA export [Source:HGNC Symbol;Acc:HGNC:10241]
5184	PEPD	peptidase D [Source:HGNC Symbol;Acc:HGNC:8840]
53346	TM6SF1	transmembrane 6 superfamily member 1 [Source:HGNC Symbol;Acc:HGNC:11860]
54453	RIN2	Ras and Rab interactor 2 [Source:HGNC Symbol;Acc:HGNC:18750]
54454	ATAD2B	ATPase family AAA domain containing 2B [Source:HGNC Symbol;Acc:HGNC:29230]
54455	FBXO42	F-box protein 42 [Source:HGNC Symbol;Acc:HGNC:29249]
54549	SDK2	sidekick cell adhesion molecule 2 [Source:HGNC Symbol;Acc:HGNC:19308]
54557	SGTB	small glutamine rich tetratricopeptide repeat containing beta [Source:HGNC Symbol;Acc:HGNC:23567]
5462	POU5F1B	POU class 5 homeobox 1B [Source:HGNC Symbol;Acc:HGNC:9223]
54621	VSIG10	V-set and immunoglobulin domain containing 10 [Source:HGNC Symbol;Acc:HGNC:26078]
54622	ARL15	ADP ribosylation factor like GTPase 15 [Source:HGNC Symbol;Acc:HGNC:25945]
54662	TBC1D13	TBC1 domain family member 13 [Source:HGNC Symbol;Acc:HGNC:25571]
54737	MPHOSPH8	M-phase phosphoprotein 8 [Source:HGNC Symbol;Acc:HGNC:29810]
54758	KLHDC4	kelch domain containing 4 [Source:HGNC Symbol;Acc:HGNC:25272]
54765	TRIM44	tripartite motif containing 44 [Source:HGNC Symbol;Acc:HGNC:19016]
54854	FAM83E	family with sequence similarity 83 member E [Source:HGNC Symbol;Acc:HGNC:25972]
548593	SLX1A	SLX1 homolog A, structure-specific endonuclease subunit [Source:HGNC Symbol;Acc:HGNC:20922]
54877	ZCCHC2	zinc finger CCHC-type containing 2 [Source:HGNC Symbol;Acc:HGNC:22916]
5493	PPL	periplakin [Source:HGNC Symbol;Acc:HGNC:9273]
54937	SOHLH2	spermatogenesis and oogenesis specific basic helix-loop-helix 2 [Source:HGNC Symbol;Acc:HGNC:26026]
54972	TMEM132A	transmembrane protein 132A [Source:HGNC Symbol;Acc:HGNC:31092]
54986	ULK4	unc-51 like kinase 4 [Source:HGNC Symbol;Acc:HGNC:15784]
55051	NRDE2	NRDE-2, necessary for RNA interference, domain containing [Source:HGNC Symbol;Acc:HGNC:20186]
55094	GPATCH1	G-patch domain containing 1 [Source:HGNC Symbol;Acc:HGNC:24658]
55118	CRTAC1	cartilage acidic protein 1 [Source:HGNC Symbol;Acc:HGNC:14882]
55168	MRPS18A	mitochondrial ribosomal protein S18A [Source:HGNC Symbol;Acc:HGNC:14515]
55252	ASXL2	ASXL transcriptional regulator 2 [Source:HGNC Symbol;Acc:HGNC:23805]
55253	TYW1	tRNA-yW synthesizing protein 1 homolog [Source:HGNC Symbol;Acc:HGNC:25598]
552860	SAMD12-AS1	SAMD12 antisense RNA 1 [Source:HGNC Symbol;Acc:HGNC:30937]
55295	KLHL26	kelch like family member 26 [Source:HGNC Symbol;Acc:HGNC:25623]
55297	CCDC91	coiled-coil domain containing 91 [Source:HGNC Symbol;Acc:HGNC:24855]
55340	GIMAP5	GTPase, IMAP family member 5 [Source:HGNC Symbol;Acc:HGNC:18005]
55351	STK32B	serine/threonine kinase 32B [Source:HGNC Symbol;Acc:HGNC:14217]
554226	ANKRD30BL	ankyrin repeat domain 30B like [Source:HGNC Symbol;Acc:HGNC:35167]
554235	ASPDH	aspartate dehydrogenase domain containing [Source:HGNC Symbol;Acc:HGNC:33856]
55596	ZCCHC8	zinc finger CCHC-type containing 8 [Source:HGNC Symbol;Acc:HGNC:25265]
55666	NPLOC4	NPL4 homolog, ubiquitin recognition factor [Source:HGNC Symbol;Acc:HGNC:18261]
55677	IWS1	interacts with SUPT6H, CTD assembly factor 1 [Source:HGNC Symbol;Acc:HGNC:25467]
55697	VAC14	VAC14 component of PIKFYVE complex [Source:HGNC Symbol;Acc:HGNC:25507]
55700	MAP7D1	MAP7 domain containing 1 [Source:HGNC Symbol;Acc:HGNC:25514]
55765	INAVA	innate immunity activator [Source:HGNC Symbol;Acc:HGNC:25599]
55773	TBC1D23	TBC1 domain family member 23 [Source:HGNC Symbol;Acc:HGNC:25622]
55777	MBD5	methyl-CpG binding domain protein 5 [Source:HGNC Symbol;Acc:HGNC:20444]
55780	ERMARD	ER membrane associated RNA degradation [Source:HGNC Symbol;Acc:HGNC:21056]
55784	MCTP2	multiple C2 and transmembrane domain containing 2 [Source:HGNC Symbol;Acc:HGNC:25636]
56006	SMG9	SMG9 nonsense mediated mRNA decay factor [Source:HGNC Symbol;Acc:HGNC:25763]
56100	PCDHGB6	protocadherin gamma subfamily B, 6 [Source:HGNC Symbol;Acc:HGNC:8713]
56101	PCDHGB5	protocadherin gamma subfamily B, 5 [Source:HGNC Symbol;Acc:HGNC:8712]
56102	PCDHGB3	protocadherin gamma subfamily B, 3 [Source:HGNC Symbol;Acc:HGNC:8710]
56103	PCDHGB2	protocadherin gamma subfamily B, 2 [Source:HGNC Symbol;Acc:HGNC:8709]
56104	PCDHGB1	protocadherin gamma subfamily B, 1 [Source:HGNC Symbol;Acc:HGNC:8708]
56106	PCDHGA10	protocadherin gamma subfamily A, 10 [Source:HGNC Symbol;Acc:HGNC:8697]
56107	PCDHGA9	protocadherin gamma subfamily A, 9 [Source:HGNC Symbol;Acc:HGNC:8707]
56108	PCDHGA7	protocadherin gamma subfamily A, 7 [Source:HGNC Symbol;Acc:HGNC:8705]
56109	PCDHGA6	protocadherin gamma subfamily A, 6 [Source:HGNC Symbol;Acc:HGNC:8704]
56110	PCDHGA5	protocadherin gamma subfamily A, 5 [Source:HGNC Symbol;Acc:HGNC:8703]
56111	PCDHGA4	protocadherin gamma subfamily A, 4 [Source:HGNC Symbol;Acc:HGNC:8702]
56112	PCDHGA3	protocadherin gamma subfamily A, 3 [Source:HGNC Symbol;Acc:HGNC:8701]
56113	PCDHGA2	protocadherin gamma subfamily A, 2 [Source:HGNC Symbol;Acc:HGNC:8700]
56114	PCDHGA1	protocadherin gamma subfamily A, 1 [Source:HGNC Symbol;Acc:HGNC:8696]
56132	PCDHB3	protocadherin beta 3 [Source:HGNC Symbol;Acc:HGNC:8688]
56133	PCDHB2	protocadherin beta 2 [Source:HGNC Symbol;Acc:HGNC:8687]
56140	PCDHA8	protocadherin alpha 8 [Source:HGNC Symbol;Acc:HGNC:8674]
56141	PCDHA7	protocadherin alpha 7 [Source:HGNC Symbol;Acc:HGNC:8673]
56142	PCDHA6	protocadherin alpha 6 [Source:HGNC Symbol;Acc:HGNC:8672]
56143	PCDHA5	protocadherin alpha 5 [Source:HGNC Symbol;Acc:HGNC:8671]
56144	PCDHA4	protocadherin alpha 4 [Source:HGNC Symbol;Acc:HGNC:8670]
56145	PCDHA3	protocadherin alpha 3 [Source:HGNC Symbol;Acc:HGNC:8669]
56146	PCDHA2	protocadherin alpha 2 [Source:HGNC Symbol;Acc:HGNC:8668]
56147	PCDHA1	protocadherin alpha 1 [Source:HGNC Symbol;Acc:HGNC:8663]
5635	PRPSAP1	phosphoribosyl pyrophosphate synthetase associated protein 1 [Source:HGNC Symbol;Acc:HGNC:9466]
56654	NPDC1	neural proliferation, differentiation and control 1 [Source:HGNC Symbol;Acc:HGNC:7899]
56659	KCNK13	potassium two pore domain channel subfamily K member 13 [Source:HGNC Symbol;Acc:HGNC:6275]
56893	UBQLN4	ubiquilin 4 [Source:HGNC Symbol;Acc:HGNC:1237]
56919	DHX33	DEAH-box helicase 33 [Source:HGNC Symbol;Acc:HGNC:16718]
56978	PRDM8	PR/SET domain 8 [Source:HGNC Symbol;Acc:HGNC:13993]
56980	PRDM10	PR/SET domain 10 [Source:HGNC Symbol;Acc:HGNC:13995]
57127	RHBG	Rh family B glycoprotein [Source:HGNC Symbol;Acc:HGNC:14572]
57130	ATP13A1	ATPase 13A1 [Source:HGNC Symbol;Acc:HGNC:24215]
57156	TMEM63C	transmembrane protein 63C [Source:HGNC Symbol;Acc:HGNC:23787]
57184	FAM219B	family with sequence similarity 219 member B [Source:HGNC Symbol;Acc:HGNC:24695]
57217	TTC7A	tetratricopeptide repeat domain 7A [Source:HGNC Symbol;Acc:HGNC:19750]
57335	ZNF286A	zinc finger protein 286A [Source:HGNC Symbol;Acc:HGNC:13501]
57338	JPH3	junctophilin 3 [Source:HGNC Symbol;Acc:HGNC:14203]
57469	PNMA8B	PNMA family member 8B [Source:HGNC Symbol;Acc:HGNC:29206]
57497	LRFN2	leucine rich repeat and fibronectin type III domain containing 2 [Source:HGNC Symbol;Acc:HGNC:21226]
57524	CASKIN1	CASK interacting protein 1 [Source:HGNC Symbol;Acc:HGNC:20879]
57537	SORCS2	sortilin related VPS10 domain containing receptor 2 [Source:HGNC Symbol;Acc:HGNC:16698]
5754	PTK7	protein tyrosine kinase 7 (inactive) [Source:HGNC Symbol;Acc:HGNC:9618]
57540	DISP3	dispatched RND transporter family member 3 [Source:HGNC Symbol;Acc:HGNC:29251]
57573	ZNF471	zinc finger protein 471 [Source:HGNC Symbol;Acc:HGNC:23226]
57582	KCNT1	potassium sodium-activated channel subfamily T member 1 [Source:HGNC Symbol;Acc:HGNC:18865]
57584	ARHGAP21	Rho GTPase activating protein 21 [Source:HGNC Symbol;Acc:HGNC:23725]
57585	CRAMP1	cramped chromatin regulator homolog 1 [Source:HGNC Symbol;Acc:HGNC:14122]
57611	ISLR2	immunoglobulin superfamily containing leucine rich repeat 2 [Source:HGNC Symbol;Acc:HGNC:29286]
57639	CCDC146	coiled-coil domain containing 146 [Source:HGNC Symbol;Acc:HGNC:29296]
57642	COL20A1	collagen type XX alpha 1 chain [Source:HGNC Symbol;Acc:HGNC:14670]
57647	DHX37	DEAH-box helicase 37 [Source:HGNC Symbol;Acc:HGNC:17210]
57664	PLEKHA4	pleckstrin homology domain containing A4 [Source:HGNC Symbol;Acc:HGNC:14339]
57700	FAM160B1	family with sequence similarity 160 member B1 [Source:HGNC Symbol;Acc:HGNC:29320]
57701	NCKAP5L	NCK associated protein 5 like [Source:HGNC Symbol;Acc:HGNC:29321]
57706	DENND1A	DENN domain containing 1A [Source:HGNC Symbol;Acc:HGNC:29324]
57710	KIAA1614	KIAA1614 [Source:HGNC Symbol;Acc:HGNC:29327]
57721	METTL14	methyltransferase like 14 [Source:HGNC Symbol;Acc:HGNC:29330]
57722	IGDCC4	immunoglobulin superfamily DCC subclass member 4 [Source:HGNC Symbol;Acc:HGNC:13770]
57731	SPTBN4	spectrin beta, non-erythrocytic 4 [Source:HGNC Symbol;Acc:HGNC:14896]
57835	SLC4A5	solute carrier family 4 member 5 [Source:HGNC Symbol;Acc:HGNC:18168]
58516	SINHCAF	SIN3-HDAC complex associated factor [Source:HGNC Symbol;Acc:HGNC:30702]
58538	MPP4	membrane palmitoylated protein 4 [Source:HGNC Symbol;Acc:HGNC:13680]
58986	PGAP6	post-glycosylphosphatidylinositol attachment to proteins 6 [Source:HGNC Symbol;Acc:HGNC:17205]
59335	PRDM12	PR/SET domain 12 [Source:HGNC Symbol;Acc:HGNC:13997]
595135	PGM5P2	phosphoglucomutase 5 pseudogene 2 [Source:HGNC Symbol;Acc:HGNC:18965]
5990	RFX2	regulatory factor X2 [Source:HGNC Symbol;Acc:HGNC:9983]
5991	RFX3	regulatory factor X3 [Source:HGNC Symbol;Acc:HGNC:9984]
60467	BPESC1	blepharophimosis, epicanthus inversus and ptosis candidate 1 [Source:HGNC Symbol;Acc:HGNC:13228]
606	NBEAP1	neurobeachin pseudogene 1 [Source:HGNC Symbol;Acc:HGNC:1007]
60678	EEFSEC	eukaryotic elongation factor, selenocysteine-tRNA specific [Source:HGNC Symbol;Acc:HGNC:24614]
618	BCYRN1	brain cytoplasmic RNA 1 [Source:HGNC Symbol;Acc:HGNC:1022]
619190	FDPSP2	farnesyl diphosphate synthase pseudogene 2 [Source:HGNC Symbol;Acc:HGNC:3633]
619344	LINC01298	long intergenic non-protein coding RNA 1298 [Source:HGNC Symbol;Acc:HGNC:32292]
6226	RPS20P4	ribosomal protein S20 pseudogene 4 [Source:HGNC Symbol;Acc:HGNC:10407]
6253	RTN2	reticulon 2 [Source:HGNC Symbol;Acc:HGNC:10468]
63027	SLC22A23	solute carrier family 22 member 23 [Source:HGNC Symbol;Acc:HGNC:21106]
631	BFSP1	beaded filament structural protein 1 [Source:HGNC Symbol;Acc:HGNC:1040]
6332	SCN7A	sodium voltage-gated channel alpha subunit 7 [Source:HGNC Symbol;Acc:HGNC:10594]
63908	NAPB	NSF attachment protein beta [Source:HGNC Symbol;Acc:HGNC:15751]
641384	TMEM75	transmembrane protein 75 [Source:HGNC Symbol;Acc:HGNC:32295]
641649	TMEM91	transmembrane protein 91 [Source:HGNC Symbol;Acc:HGNC:32393]
641808	FAM185BP	family with sequence similarity 185 member B, pseudogene [Source:HGNC Symbol;Acc:HGNC:21813]
64210	MMS19	MMS19 homolog, cytosolic iron-sulfur assembly component [Source:HGNC Symbol;Acc:HGNC:13824]
642475	MROH6	maestro heat like repeat family member 6 [Source:HGNC Symbol;Acc:HGNC:27814]
642669	CDRT15P13	CDRT15 pseudogene 13 [Source:HGNC Symbol;Acc:HGNC:54920]
642826	BMS1P2	BMS1 pseudogene 2 [Source:HGNC Symbol;Acc:HGNC:23650]
643219	GPAT2P1	glycerol-3-phosphate acyltransferase 2 pseudogene 1 [Source:HGNC Symbol;Acc:HGNC:52330]
643680	MS4A4E	membrane spanning 4-domains A4E [Source:HGNC Symbol;Acc:HGNC:14284]
643827	CNTNAP3P2	CNTNAP3 pseudogene 2 [Source:HGNC Symbol;Acc:HGNC:49589]
643847	PGA4	pepsinogen A4 [Source:HGNC Symbol;Acc:HGNC:8886]
644128	RPL23AP53	ribosomal protein L23a pseudogene 53 [Source:HGNC Symbol;Acc:HGNC:35921]
644237	GAPDHP33	glyceraldehyde 3 phosphate dehydrogenase pseudogene 33 [Source:HGNC Symbol;Acc:HGNC:37785]
644242	LINC00622	long intergenic non-protein coding RNA 622 [Source:HGNC Symbol;Acc:HGNC:44251]
644591	PPIAL4G	peptidylprolyl isomerase A like 4G [Source:HGNC Symbol;Acc:HGNC:33996]
644754	BOLA3P3	bolA family member 3 pseudogene 3 [Source:HGNC Symbol;Acc:HGNC:51442]
645078	COL25A1-DT	COL25A1 divergent transcript [Source:HGNC Symbol;Acc:HGNC:32963]
645180	FAM214BP1	FAM214B pseudogene 1 [Source:HGNC Symbol;Acc:HGNC:54597]
645651	FAM90A14P	family with sequence similarity 90 member A14, pseudogene [Source:HGNC Symbol;Acc:HGNC:32262]
645811	CCDC154	coiled-coil domain containing 154 [Source:HGNC Symbol;Acc:HGNC:34454]
645961	SPATA31C2	SPATA31 subfamily C member 2 [Source:HGNC Symbol;Acc:HGNC:24508]
646174	C16orf90	chromosome 16 open reading frame 90 [Source:HGNC Symbol;Acc:HGNC:34455]
646241	LINC02223	long intergenic non-protein coding RNA 2223 [Source:HGNC Symbol;Acc:HGNC:53092]
646982	LINC00598	long intergenic non-protein coding RNA 598 [Source:HGNC Symbol;Acc:HGNC:42770]
647013	KCTD9P3	potassium channel tetramerization domain containing 9 pseudogene 3 [Source:HGNC Symbol;Acc:HGNC:49912]
64718	UNKL	unk like zinc finger [Source:HGNC Symbol;Acc:HGNC:14184]
647187	IGHV3OR16-6	immunoglobulin heavy variable 3/OR16-6 (pseudogene) [Source:HGNC Symbol;Acc:HGNC:5641]
647215	MROH3P	maestro heat like repeat family member 3, pseudogene [Source:HGNC Symbol;Acc:HGNC:33122]
647236	RPL39P15	ribosomal protein L39 pseudogene 15 [Source:HGNC Symbol;Acc:HGNC:35856]
647323	LINC02026	long intergenic non-protein coding RNA 2026 [Source:HGNC Symbol;Acc:HGNC:52861]
64759	TNS3	tensin 3 [Source:HGNC Symbol;Acc:HGNC:21616]
647696	CDC27P1	cell division cycle 27 pseudogene 1 [Source:HGNC Symbol;Acc:HGNC:38091]
64784	CRTC3	CREB regulated transcription coactivator 3 [Source:HGNC Symbol;Acc:HGNC:26148]
64799	IQCH	IQ motif containing H [Source:HGNC Symbol;Acc:HGNC:25721]
64838	FNDC4	fibronectin type III domain containing 4 [Source:HGNC Symbol;Acc:HGNC:20239]
65065	NBEAL1	neurobeachin like 1 [Source:HGNC Symbol;Acc:HGNC:20681]
652964	BTF3P3	BTF3 pseudogene 3 [Source:HGNC Symbol;Acc:HGNC:31100]
653017	TBC1D3P3	TBC1 domain family member 3 pseudogene 3 [Source:HGNC Symbol;Acc:HGNC:32408]
653121	ZBTB8A	zinc finger and BTB domain containing 8A [Source:HGNC Symbol;Acc:HGNC:24172]
653190	ABCC6P1	ATP binding cassette subfamily C member 6 pseudogene 1 [Source:HGNC Symbol;Acc:HGNC:33352]
653259	AGAP14P	ArfGAP with GTPase domain, ankyrin repeat and PH domain 14, pseudogene [Source:HGNC Symbol;Acc:HGNC:23660]
653406	NAIPP4	NAIP pseudogene 4 [Source:HGNC Symbol;Acc:HGNC:54494]
653598	PPIAL4C	peptidylprolyl isomerase A like 4C [Source:HGNC Symbol;Acc:HGNC:33995]
653641	GOLGA6C	golgin A6 family member C [Source:HGNC Symbol;Acc:HGNC:32206]
653786	OTOAP1	OTOA pseudogene 1 [Source:HGNC Symbol;Acc:HGNC:53869]
654342	LSP1P4	LSP1 pseudogene 4 [Source:HGNC Symbol;Acc:HGNC:53915]
654483	BOLA2B	bolA family member 2B [Source:HGNC Symbol;Acc:HGNC:32479]
654499	FAM30C	family with sequence similarity 30 member C [Source:HGNC Symbol;Acc:HGNC:31024]
6563	SLC14A1	solute carrier family 14 member 1 (Kidd blood group) [Source:HGNC Symbol;Acc:HGNC:10918]
65980	BRD9	bromodomain containing 9 [Source:HGNC Symbol;Acc:HGNC:25818]
6683	SPAST	spastin [Source:HGNC Symbol;Acc:HGNC:11233]
671	BPI	bactericidal permeability increasing protein [Source:HGNC Symbol;Acc:HGNC:1095]
677763	SCARNA21	small Cajal body-specific RNA 21 [Source:HGNC Symbol;Acc:HGNC:32579]
693216	MIR631	microRNA 631 [Source:HGNC Symbol;Acc:HGNC:32887]
693230	MIR645	microRNA 645 [Source:HGNC Symbol;Acc:HGNC:32901]
7146	TNXA	tenascin XA (pseudogene) [Source:HGNC Symbol;Acc:HGNC:11975]
7165	TPD52L2	TPD52 like 2 [Source:HGNC Symbol;Acc:HGNC:12007]
727699	LINC00163	long intergenic non-protein coding RNA 163 [Source:HGNC Symbol;Acc:HGNC:33165]
727956	SDHAP2	succinate dehydrogenase complex flavoprotein subunit A pseudogene 2 [Source:HGNC Symbol;Acc:HGNC:27408]
728022	DUX4L14	double homeobox 4 like 14 (pseudogene) [Source:HGNC Symbol;Acc:HGNC:38673]
728130	NUTM2D	NUT family member 2D [Source:HGNC Symbol;Acc:HGNC:23447]
728194	RSPH10B2	radial spoke head 10 homolog B2 [Source:HGNC Symbol;Acc:HGNC:34385]
728342	LINC00992	long intergenic non-protein coding RNA 992 [Source:HGNC Symbol;Acc:HGNC:48943]
728458	OPN1MW2	opsin 1, medium wave sensitive 2 [Source:HGNC Symbol;Acc:HGNC:26952]
728537	C2orf92	chromosome 2 open reading frame 92 [Source:HGNC Symbol;Acc:HGNC:49272]
728588	MS4A18	membrane spanning 4-domains A18 [Source:HGNC Symbol;Acc:HGNC:37636]
728741	NPIPB6	nuclear pore complex interacting protein family member B6 [Source:HGNC Symbol;Acc:HGNC:37454]
728763	CROCC2	ciliary rootlet coiled-coil, rootletin family member 2 [Source:HGNC Symbol;Acc:HGNC:51677]
728888	NPIPB11	nuclear pore complex interacting protein family member B11 [Source:HGNC Symbol;Acc:HGNC:37453]
729123	RPL7P21	ribosomal protein L7 pseudogene 21 [Source:HGNC Symbol;Acc:HGNC:36762]
729182	FAM91A3P	family with sequence similarity 91 member A3, pseudogene [Source:HGNC Symbol;Acc:HGNC:32273]
729233	PRR20B	proline rich 20B [Source:HGNC Symbol;Acc:HGNC:37220]
729375	FAM86HP	family with sequence similarity 86 member H, pseudogene [Source:HGNC Symbol;Acc:HGNC:42359]
729438	CASTOR2	cytosolic arginine sensor for mTORC1 subunit 2 [Source:HGNC Symbol;Acc:HGNC:37073]
729515	TMEM242	transmembrane protein 242 [Source:HGNC Symbol;Acc:HGNC:17206]
729533	FAM72A	family with sequence similarity 72 member A [Source:HGNC Symbol;Acc:HGNC:24044]
729535	FAM207BP	family with sequence similarity 207 member B, pseudogene [Source:HGNC Symbol;Acc:HGNC:39715]
729597	SPDYE6	speedy/RINGO cell cycle regulator family member E6 [Source:HGNC Symbol;Acc:HGNC:35465]
729665	CCDC175	coiled-coil domain containing 175 [Source:HGNC Symbol;Acc:HGNC:19847]
729857	RGPD2	RANBP2 like and GRIP domain containing 2 [Source:HGNC Symbol;Acc:HGNC:32415]
729950	LINC01915	long intergenic non-protein coding RNA 1915 [Source:HGNC Symbol;Acc:HGNC:52734]
729956	SHISA7	shisa family member 7 [Source:HGNC Symbol;Acc:HGNC:35409]
731789	FAM238B	family with sequence similarity 238 member B [Source:HGNC Symbol;Acc:HGNC:44917]
7369	UMOD	uromodulin [Source:HGNC Symbol;Acc:HGNC:12559]
745	MYRF	myelin regulatory factor [Source:HGNC Symbol;Acc:HGNC:1181]
7455	ZAN	zonadhesin [Source:HGNC Symbol;Acc:HGNC:12857]
752014	CEMP1	cementum protein 1 [Source:HGNC Symbol;Acc:HGNC:32553]
754	PTTG1IP	PTTG1 interacting protein [Source:HGNC Symbol;Acc:HGNC:13524]
7553	ZNF7	zinc finger protein 7 [Source:HGNC Symbol;Acc:HGNC:13139]
7579	ZSCAN20	zinc finger and SCAN domain containing 20 [Source:HGNC Symbol;Acc:HGNC:13093]
7617	ZNF66	zinc finger protein 66 [Source:HGNC Symbol;Acc:HGNC:13135]
768086	TREHP1	trehalase pseudogene 1 [Source:HGNC Symbol;Acc:HGNC:51907]
7752	ZNF200	zinc finger protein 200 [Source:HGNC Symbol;Acc:HGNC:12993]
78997	GDAP1L1	ganglioside induced differentiation associated protein 1 like 1 [Source:HGNC Symbol;Acc:HGNC:4213]
79058	ASPSCR1	ASPSCR1 tether for SLC2A4, UBX domain containing [Source:HGNC Symbol;Acc:HGNC:13825]
79073	TMEM109	transmembrane protein 109 [Source:HGNC Symbol;Acc:HGNC:28771]
79096	C11orf49	chromosome 11 open reading frame 49 [Source:HGNC Symbol;Acc:HGNC:28720]
79183	TTPAL	alpha tocopherol transfer protein like [Source:HGNC Symbol;Acc:HGNC:16114]
79364	ZXDC	ZXD family zinc finger C [Source:HGNC Symbol;Acc:HGNC:28160]
79368	FCRL2	Fc receptor like 2 [Source:HGNC Symbol;Acc:HGNC:14875]
79582	SPAG16	sperm associated antigen 16 [Source:HGNC Symbol;Acc:HGNC:23225]
79657	RPAP3	RNA polymerase II associated protein 3 [Source:HGNC Symbol;Acc:HGNC:26151]
79698	ZMAT4	zinc finger matrin-type 4 [Source:HGNC Symbol;Acc:HGNC:25844]
79705	LRRK1	leucine rich repeat kinase 1 [Source:HGNC Symbol;Acc:HGNC:18608]
79772	MCTP1	multiple C2 and transmembrane domain containing 1 [Source:HGNC Symbol;Acc:HGNC:26183]
79844	ZDHHC11	zinc finger DHHC-type containing 11 [Source:HGNC Symbol;Acc:HGNC:19158]
79895	ATP8B4	ATPase phospholipid transporting 8B4 (putative) [Source:HGNC Symbol;Acc:HGNC:13536]
79905	TMC7	transmembrane channel like 7 [Source:HGNC Symbol;Acc:HGNC:23000]
79955	PDZD7	PDZ domain containing 7 [Source:HGNC Symbol;Acc:HGNC:26257]
79973	ZNF442	zinc finger protein 442 [Source:HGNC Symbol;Acc:HGNC:20877]
80011	PSME3IP1	proteasome activator subunit 3 interacting protein 1 [Source:HGNC Symbol;Acc:HGNC:29856]
80019	UBTD1	ubiquitin domain containing 1 [Source:HGNC Symbol;Acc:HGNC:25683]
80021	TMEM62	transmembrane protein 62 [Source:HGNC Symbol;Acc:HGNC:26269]
80022	MYO15B	myosin XVB [Source:HGNC Symbol;Acc:HGNC:14083]
80028	FBXL18	F-box and leucine rich repeat protein 18 [Source:HGNC Symbol;Acc:HGNC:21874]
80115	BAIAP2L2	BAR/IMD domain containing adaptor protein 2 like 2 [Source:HGNC Symbol;Acc:HGNC:26203]
80150	ASRGL1	asparaginase and isoaspartyl peptidase 1 [Source:HGNC Symbol;Acc:HGNC:16448]
80216	ALPK1	alpha kinase 1 [Source:HGNC Symbol;Acc:HGNC:20917]
8022	LHX3	LIM homeobox 3 [Source:HGNC Symbol;Acc:HGNC:6595]
80227	PAAF1	proteasomal ATPase associated factor 1 [Source:HGNC Symbol;Acc:HGNC:25687]
80307	FER1L4	fer-1 like family member 4 (pseudogene) [Source:HGNC Symbol;Acc:HGNC:15801]
80725	SRCIN1	SRC kinase signaling inhibitor 1 [Source:HGNC Symbol;Acc:HGNC:29506]
80728	ARHGAP39	Rho GTPase activating protein 39 [Source:HGNC Symbol;Acc:HGNC:29351]
80737	VWA7	von Willebrand factor A domain containing 7 [Source:HGNC Symbol;Acc:HGNC:13939]
80851	SH3BP5L	SH3 binding domain protein 5 like [Source:HGNC Symbol;Acc:HGNC:29360]
81492	RSPH6A	radial spoke head 6 homolog A [Source:HGNC Symbol;Acc:HGNC:14241]
81532	MOB2	MOB kinase activator 2 [Source:HGNC Symbol;Acc:HGNC:24904]
81544	GDPD5	glycerophosphodiester phosphodiesterase domain containing 5 [Source:HGNC Symbol;Acc:HGNC:28804]
81555	YIPF5	Yip1 domain family member 5 [Source:HGNC Symbol;Acc:HGNC:24877]
81609	SNX27	sorting nexin 27 [Source:HGNC Symbol;Acc:HGNC:20073]
81704	DOCK8	dedicator of cytokinesis 8 [Source:HGNC Symbol;Acc:HGNC:19191]
81796	SLCO5A1	solute carrier organic anion transporter family member 5A1 [Source:HGNC Symbol;Acc:HGNC:19046]
81855	SFXN3	sideroflexin 3 [Source:HGNC Symbol;Acc:HGNC:16087]
8225	GTPBP6	GTP binding protein 6 (putative) [Source:HGNC Symbol;Acc:HGNC:30189]
83259	PCDH11Y	protocadherin 11 Y-linked [Source:HGNC Symbol;Acc:HGNC:15813]
83416	FCRL5	Fc receptor like 5 [Source:HGNC Symbol;Acc:HGNC:18508]
83643	CCDC3	coiled-coil domain containing 3 [Source:HGNC Symbol;Acc:HGNC:23813]
83648	FAM167A	family with sequence similarity 167 member A [Source:HGNC Symbol;Acc:HGNC:15549]
83692	CD99L2	CD99 molecule like 2 [Source:HGNC Symbol;Acc:HGNC:18237]
83860	TAF3	TATA-box binding protein associated factor 3 [Source:HGNC Symbol;Acc:HGNC:17303]
83878	USHBP1	USH1 protein network component harmonin binding protein 1 [Source:HGNC Symbol;Acc:HGNC:24058]
84033	OBSCN	obscurin, cytoskeletal calmodulin and titin-interacting RhoGEF [Source:HGNC Symbol;Acc:HGNC:15719]
84066	TEX35	testis expressed 35 [Source:HGNC Symbol;Acc:HGNC:25366]
84067	FAM160A2	family with sequence similarity 160 member A2 [Source:HGNC Symbol;Acc:HGNC:25378]
84069	PLEKHN1	pleckstrin homology domain containing N1 [Source:HGNC Symbol;Acc:HGNC:25284]
84103	C4orf17	chromosome 4 open reading frame 17 [Source:HGNC Symbol;Acc:HGNC:25274]
84108	PCGF6	polycomb group ring finger 6 [Source:HGNC Symbol;Acc:HGNC:21156]
84133	ZNRF3	zinc and ring finger 3 [Source:HGNC Symbol;Acc:HGNC:18126]
84168	ANTXR1	ANTXR cell adhesion molecule 1 [Source:HGNC Symbol;Acc:HGNC:21014]
84176	MYH16	myosin heavy chain 16 pseudogene [Source:HGNC Symbol;Acc:HGNC:31038]
8418	CMAHP	cytidine monophospho-N-acetylneuraminic acid hydroxylase, pseudogene [Source:HGNC Symbol;Acc:HGNC:2098]
84181	CHD6	chromodomain helicase DNA binding protein 6 [Source:HGNC Symbol;Acc:HGNC:19057]
84215	ZNF541	zinc finger protein 541 [Source:HGNC Symbol;Acc:HGNC:25294]
84218	TBC1D3F	TBC1 domain family member 3F [Source:HGNC Symbol;Acc:HGNC:18257]
84253	GARNL3	GTPase activating Rap/RanGAP domain like 3 [Source:HGNC Symbol;Acc:HGNC:25425]
84256	FLYWCH1	FLYWCH-type zinc finger 1 [Source:HGNC Symbol;Acc:HGNC:25404]
84267	C9orf64	chromosome 9 open reading frame 64 [Source:HGNC Symbol;Acc:HGNC:28144]
84270	CARD19	caspase recruitment domain family member 19 [Source:HGNC Symbol;Acc:HGNC:28148]
84286	TMEM175	transmembrane protein 175 [Source:HGNC Symbol;Acc:HGNC:28709]
84289	ING5	inhibitor of growth family member 5 [Source:HGNC Symbol;Acc:HGNC:19421]
84318	CCDC77	coiled-coil domain containing 77 [Source:HGNC Symbol;Acc:HGNC:28203]
84324	SARNP	SAP domain containing ribonucleoprotein [Source:HGNC Symbol;Acc:HGNC:24432]
84326	METTL26	methyltransferase like 26 [Source:HGNC Symbol;Acc:HGNC:14141]
84439	HHIPL1	HHIP like 1 [Source:HGNC Symbol;Acc:HGNC:19710]
84446	BRSK1	BR serine/threonine kinase 1 [Source:HGNC Symbol;Acc:HGNC:18994]
84449	ZNF333	zinc finger protein 333 [Source:HGNC Symbol;Acc:HGNC:15624]
84451	MAP3K21	mitogen-activated protein kinase kinase kinase 21 [Source:HGNC Symbol;Acc:HGNC:29798]
84464	SLX4	SLX4 structure-specific endonuclease subunit [Source:HGNC Symbol;Acc:HGNC:23845]
84561	SLC12A8	solute carrier family 12 member 8 [Source:HGNC Symbol;Acc:HGNC:15595]
84570	COL25A1	collagen type XXV alpha 1 chain [Source:HGNC Symbol;Acc:HGNC:18603]
84660	CCDC62	coiled-coil domain containing 62 [Source:HGNC Symbol;Acc:HGNC:30723]
84690	SPATA22	spermatogenesis associated 22 [Source:HGNC Symbol;Acc:HGNC:30705]
84709	MGARP	mitochondria localized glutamic acid rich protein [Source:HGNC Symbol;Acc:HGNC:29969]
8496	PPFIBP1	PPFIA binding protein 1 [Source:HGNC Symbol;Acc:HGNC:9249]
84985	FAM83A	family with sequence similarity 83 member A [Source:HGNC Symbol;Acc:HGNC:28210]
8500	PPFIA1	PTPRF interacting protein alpha 1 [Source:HGNC Symbol;Acc:HGNC:9245]
8502	PKP4	plakophilin 4 [Source:HGNC Symbol;Acc:HGNC:9026]
8511	MMP23A	matrix metallopeptidase 23A (pseudogene) [Source:HGNC Symbol;Acc:HGNC:7170]
8623	ASMTL	acetylserotonin O-methyltransferase like [Source:HGNC Symbol;Acc:HGNC:751]
8641	PCDHGB4	protocadherin gamma subfamily B, 4 [Source:HGNC Symbol;Acc:HGNC:8711]
8689	KRT36	keratin 36 [Source:HGNC Symbol;Acc:HGNC:6454]
8778	SIGLEC5	sialic acid binding Ig like lectin 5 [Source:HGNC Symbol;Acc:HGNC:10874]
8939	FUBP3	far upstream element binding protein 3 [Source:HGNC Symbol;Acc:HGNC:4005]
8971	H1-10	H1.10 linker histone [Source:HGNC Symbol;Acc:HGNC:4722]
89837	ULK4P3	ULK4 pseudogene 3 [Source:HGNC Symbol;Acc:HGNC:15777]
89848	FCHSD1	FCH and double SH3 domains 1 [Source:HGNC Symbol;Acc:HGNC:25463]
89874	SLC25A21	solute carrier family 25 member 21 [Source:HGNC Symbol;Acc:HGNC:14411]
90007	MIDN	midnolin [Source:HGNC Symbol;Acc:HGNC:16298]
90141	EFCAB11	EF-hand calcium binding domain 11 [Source:HGNC Symbol;Acc:HGNC:20357]
90411	MCFD2	multiple coagulation factor deficiency 2, ER cargo receptor complex subunit [Source:HGNC Symbol;Acc:HGNC:18451]
9050	PSTPIP2	proline-serine-threonine phosphatase interacting protein 2 [Source:HGNC Symbol;Acc:HGNC:9581]
90506	LRRC46	leucine rich repeat containing 46 [Source:HGNC Symbol;Acc:HGNC:25047]
9058	SLC13A2	solute carrier family 13 member 2 [Source:HGNC Symbol;Acc:HGNC:10917]
90850	ZNF598	zinc finger protein 598, E3 ubiquitin ligase [Source:HGNC Symbol;Acc:HGNC:28079]
90853	SPOCD1	SPOC domain containing 1 [Source:HGNC Symbol;Acc:HGNC:26338]
9119	KRT75	keratin 75 [Source:HGNC Symbol;Acc:HGNC:24431]
91368	CDKN2AIPNL	CDKN2A interacting protein N-terminal like [Source:HGNC Symbol;Acc:HGNC:30545]
91663	MYADM	myeloid associated differentiation marker [Source:HGNC Symbol;Acc:HGNC:7544]
91833	WDR20	WD repeat domain 20 [Source:HGNC Symbol;Acc:HGNC:19667]
92154	MTSS2	MTSS I-BAR domain containing 2 [Source:HGNC Symbol;Acc:HGNC:25094]
92235	STYXL2	serine/threonine/tyrosine interacting like 2 [Source:HGNC Symbol;Acc:HGNC:25034]
92270	ATP6AP1L	ATPase H+ transporting accessory protein 1 like [Source:HGNC Symbol;Acc:HGNC:28091]
92285	ZNF585B	zinc finger protein 585B [Source:HGNC Symbol;Acc:HGNC:30948]
9256	TSPOAP1	TSPO associated protein 1 [Source:HGNC Symbol;Acc:HGNC:16831]
92675	DTD1	D-aminoacyl-tRNA deacylase 1 [Source:HGNC Symbol;Acc:HGNC:16219]
9278	ZBTB22	zinc finger and BTB domain containing 22 [Source:HGNC Symbol;Acc:HGNC:13085]
94025	MUC16	mucin 16, cell surface associated [Source:HGNC Symbol;Acc:HGNC:15582]
94030	LRRC4B	leucine rich repeat containing 4B [Source:HGNC Symbol;Acc:HGNC:25042]
94039	ZNF101	zinc finger protein 101 [Source:HGNC Symbol;Acc:HGNC:12881]
9427	ECEL1	endothelin converting enzyme like 1 [Source:HGNC Symbol;Acc:HGNC:3147]
9442	MED27	mediator complex subunit 27 [Source:HGNC Symbol;Acc:HGNC:2377]
9515	STXBP5L	syntaxin binding protein 5 like [Source:HGNC Symbol;Acc:HGNC:30757]
9553	MRPL33	mitochondrial ribosomal protein L33 [Source:HGNC Symbol;Acc:HGNC:14487]
9625	AATK	apoptosis associated tyrosine kinase [Source:HGNC Symbol;Acc:HGNC:21]
9644	SH3PXD2A	SH3 and PX domains 2A [Source:HGNC Symbol;Acc:HGNC:23664]
9649	RALGPS1	Ral GEF with PH domain and SH3 binding motif 1 [Source:HGNC Symbol;Acc:HGNC:16851]
9671	WSCD2	WSC domain containing 2 [Source:HGNC Symbol;Acc:HGNC:29117]
9673	SLC25A44	solute carrier family 25 member 44 [Source:HGNC Symbol;Acc:HGNC:29036]
9678	PHF14	PHD finger protein 14 [Source:HGNC Symbol;Acc:HGNC:22203]
9708	PCDHGA8	protocadherin gamma subfamily A, 8 [Source:HGNC Symbol;Acc:HGNC:8706]
9752	PCDHA9	protocadherin alpha 9 [Source:HGNC Symbol;Acc:HGNC:8675]
9767	JADE3	jade family PHD finger 3 [Source:HGNC Symbol;Acc:HGNC:22982]
9772	TMEM94	transmembrane protein 94 [Source:HGNC Symbol;Acc:HGNC:28983]
9782	MATR3	matrin 3 [Source:HGNC Symbol;Acc:HGNC:6912]
9819	TSC22D2	TSC22 domain family member 2 [Source:HGNC Symbol;Acc:HGNC:29095]
9828	ARHGEF17	Rho guanine nucleotide exchange factor 17 [Source:HGNC Symbol;Acc:HGNC:21726]
9847	C2CD5	C2 calcium dependent domain containing 5 [Source:HGNC Symbol;Acc:HGNC:29062]
9902	MRC2	mannose receptor C type 2 [Source:HGNC Symbol;Acc:HGNC:16875]
9907	AP5Z1	adaptor related protein complex 5 subunit zeta 1 [Source:HGNC Symbol;Acc:HGNC:22197]
9919	SEC16A	SEC16 homolog A, endoplasmic reticulum export factor [Source:HGNC Symbol;Acc:HGNC:29006]

### Sheet: Bone only
Overlap Results
Collection(s):	CP:BIOCARTA, CP:KEGG, CP:REACTOME, CP:WIKIPATHWAYS, H
# overlaps shown:	11
# genesets in collections:	2747
# genes in comparison (n):	912
# genes in universe (N):	40312
Gene Set Name	# Genes in Gene Set (K)	Description	# Genes in Overlap (k)	k/K	p-value	FDR q-value
HALLMARK_ESTROGEN_RESPONSE_EARLY	200	Genes defining early response to estrogen.	31	0.155	3.56e-17	9.79e-14
REACTOME_POST_TRANSLATIONAL_PROTEIN_MODIFICATION	1435	Post-translational protein modification	70	0.0488	2.02e-09	2.37e-06
REACTOME_RHO_GTPASE_CYCLE	444	RHO GTPase cycle	33	0.0743	3.35e-09	2.37e-06
REACTOME_SIGNALING_BY_RHO_GTPASES_MIRO_GTPASES_AND_RHOBTB3	717	Signaling by Rho GTPases, Miro GTPases and RHOBTB3	44	0.0614	3.45e-09	2.37e-06
HALLMARK_ESTROGEN_RESPONSE_LATE	200	Genes defining late response to estrogen.	20	0.1	3.54e-08	1.94e-05
HALLMARK_UV_RESPONSE_DN	144	Genes down-regulated in response to ultraviolet (UV) radiation.	15	0.1042	1.06e-06	0.000484
WP_VEGFAVEGFR2_SIGNALING_PATHWAY	438	VEGFA-VEGFR2 Signaling Pathway	27	0.0616	3.33e-06	0.00131
REACTOME_RHOA_GTPASE_CYCLE	149	RHOA GTPase cycle	13	0.0872	3.7e-05	0.0127
REACTOME_RHOG_GTPASE_CYCLE	74	RHOG GTPase cycle	9	0.1216	4.43e-05	0.0135
REACTOME_ESR_MEDIATED_SIGNALING	221	ESR-mediated signaling	15	0.0679	0.000172	0.0432
REACTOME_RAC2_GTPASE_CYCLE	88	RAC2 GTPase cycle	9	0.1023	0.000173	0.0432
Gene/Gene Set Overlap Matrix
Entrez Gene Id	Gene Symbol	Gene Description	HALLMARK_ESTROGEN_RESPONSE_EARLY	REACTOME_POST_TRANSLATIONAL_PROTEIN_MODIFICATION	REACTOME_RHO_GTPASE_CYCLE	REACTOME_SIGNALING_BY_RHO_GTPASES_MIRO_GTPASES_AND_RHOBTB3	HALLMARK_ESTROGEN_RESPONSE_LATE	HALLMARK_UV_RESPONSE_DN	WP_VEGFAVEGFR2_SIGNALING_PATHWAY	REACTOME_RHOA_GTPASE_CYCLE	REACTOME_RHOG_GTPASE_CYCLE	REACTOME_ESR_MEDIATED_SIGNALING	REACTOME_RAC2_GTPASE_CYCLE
6478	SIAH2	siah E3 ubiquitin protein ligase 2 [Source:HGNC Symbol;Acc:HGNC:10858]	HALLMARK_ESTROGEN_RESPONSE_EARLY	REACTOME_POST_TRANSLATIONAL_PROTEIN_MODIFICATION			HALLMARK_ESTROGEN_RESPONSE_LATE		WP_VEGFAVEGFR2_SIGNALING_PATHWAY
11031	RAB31	RAB31, member RAS oncogene family [Source:HGNC Symbol;Acc:HGNC:9771]	HALLMARK_ESTROGEN_RESPONSE_EARLY	REACTOME_POST_TRANSLATIONAL_PROTEIN_MODIFICATION			HALLMARK_ESTROGEN_RESPONSE_LATE
79875	THSD4	thrombospondin type 1 domain containing 4 [Source:HGNC Symbol;Acc:HGNC:25835]	HALLMARK_ESTROGEN_RESPONSE_EARLY	REACTOME_POST_TRANSLATIONAL_PROTEIN_MODIFICATION
120	ADD3	adducin 3 [Source:HGNC Symbol;Acc:HGNC:245]	HALLMARK_ESTROGEN_RESPONSE_EARLY		REACTOME_RHO_GTPASE_CYCLE	REACTOME_SIGNALING_BY_RHO_GTPASES_MIRO_GTPASES_AND_RHOBTB3	HALLMARK_ESTROGEN_RESPONSE_LATE	HALLMARK_UV_RESPONSE_DN
22836	RHOBTB3	Rho related BTB domain containing 3 [Source:HGNC Symbol;Acc:HGNC:18757]	HALLMARK_ESTROGEN_RESPONSE_EARLY			REACTOME_SIGNALING_BY_RHO_GTPASES_MIRO_GTPASES_AND_RHOBTB3
4602	MYB	MYB proto-oncogene, transcription factor [Source:HGNC Symbol;Acc:HGNC:7545]	HALLMARK_ESTROGEN_RESPONSE_EARLY				HALLMARK_ESTROGEN_RESPONSE_LATE					REACTOME_ESR_MEDIATED_SIGNALING
2289	FKBP5	FKBP prolyl isomerase 5 [Source:HGNC Symbol;Acc:HGNC:3721]	HALLMARK_ESTROGEN_RESPONSE_EARLY				HALLMARK_ESTROGEN_RESPONSE_LATE					REACTOME_ESR_MEDIATED_SIGNALING
7031	TFF1	trefoil factor 1 [Source:HGNC Symbol;Acc:HGNC:11755]	HALLMARK_ESTROGEN_RESPONSE_EARLY				HALLMARK_ESTROGEN_RESPONSE_LATE					REACTOME_ESR_MEDIATED_SIGNALING
5979	RET	ret proto-oncogene [Source:HGNC Symbol;Acc:HGNC:9967]	HALLMARK_ESTROGEN_RESPONSE_EARLY				HALLMARK_ESTROGEN_RESPONSE_LATE
11057	ABHD2	abhydrolase domain containing 2, acylglycerol lipase [Source:HGNC Symbol;Acc:HGNC:18717]	HALLMARK_ESTROGEN_RESPONSE_EARLY				HALLMARK_ESTROGEN_RESPONSE_LATE
6584	SLC22A5	solute carrier family 22 member 5 [Source:HGNC Symbol;Acc:HGNC:10969]	HALLMARK_ESTROGEN_RESPONSE_EARLY				HALLMARK_ESTROGEN_RESPONSE_LATE
8645	KCNK5	potassium two pore domain channel subfamily K member 5 [Source:HGNC Symbol;Acc:HGNC:6280]	HALLMARK_ESTROGEN_RESPONSE_EARLY				HALLMARK_ESTROGEN_RESPONSE_LATE
56994	CHPT1	choline phosphotransferase 1 [Source:HGNC Symbol;Acc:HGNC:17852]	HALLMARK_ESTROGEN_RESPONSE_EARLY				HALLMARK_ESTROGEN_RESPONSE_LATE
771	CA12	carbonic anhydrase 12 [Source:HGNC Symbol;Acc:HGNC:1371]	HALLMARK_ESTROGEN_RESPONSE_EARLY				HALLMARK_ESTROGEN_RESPONSE_LATE
399665	FAM102A	family with sequence similarity 102 member A [Source:HGNC Symbol;Acc:HGNC:31419]	HALLMARK_ESTROGEN_RESPONSE_EARLY				HALLMARK_ESTROGEN_RESPONSE_LATE
4299	AFF1	AF4/FMR2 family member 1 [Source:HGNC Symbol;Acc:HGNC:7135]	HALLMARK_ESTROGEN_RESPONSE_EARLY				HALLMARK_ESTROGEN_RESPONSE_LATE
2274	FHL2	four and a half LIM domains 2 [Source:HGNC Symbol;Acc:HGNC:3703]	HALLMARK_ESTROGEN_RESPONSE_EARLY					HALLMARK_UV_RESPONSE_DN	WP_VEGFAVEGFR2_SIGNALING_PATHWAY
9846	GAB2	GRB2 associated binding protein 2 [Source:HGNC Symbol;Acc:HGNC:14458]	HALLMARK_ESTROGEN_RESPONSE_EARLY
8800	PEX11A	peroxisomal biogenesis factor 11 alpha [Source:HGNC Symbol;Acc:HGNC:8852]	HALLMARK_ESTROGEN_RESPONSE_EARLY
2674	GFRA1	GDNF family receptor alpha 1 [Source:HGNC Symbol;Acc:HGNC:4243]	HALLMARK_ESTROGEN_RESPONSE_EARLY
1366	CLDN7	claudin 7 [Source:HGNC Symbol;Acc:HGNC:2049]	HALLMARK_ESTROGEN_RESPONSE_EARLY
25987	TSKU	tsukushi, small leucine rich proteoglycan [Source:HGNC Symbol;Acc:HGNC:28850]	HALLMARK_ESTROGEN_RESPONSE_EARLY
8165	AKAP1	A-kinase anchoring protein 1 [Source:HGNC Symbol;Acc:HGNC:367]	HALLMARK_ESTROGEN_RESPONSE_EARLY
23223	RRP12	ribosomal RNA processing 12 homolog [Source:HGNC Symbol;Acc:HGNC:29100]	HALLMARK_ESTROGEN_RESPONSE_EARLY
9620	CELSR1	cadherin EGF LAG seven-pass G-type receptor 1 [Source:HGNC Symbol;Acc:HGNC:1850]	HALLMARK_ESTROGEN_RESPONSE_EARLY
7357	UGCG	UDP-glucose ceramide glucosyltransferase [Source:HGNC Symbol;Acc:HGNC:12524]	HALLMARK_ESTROGEN_RESPONSE_EARLY
1999	ELF3	E74 like ETS transcription factor 3 [Source:HGNC Symbol;Acc:HGNC:3318]	HALLMARK_ESTROGEN_RESPONSE_EARLY
28966	SNX24	sorting nexin 24 [Source:HGNC Symbol;Acc:HGNC:21533]	HALLMARK_ESTROGEN_RESPONSE_EARLY
54463	RETREG1	reticulophagy regulator 1 [Source:HGNC Symbol;Acc:HGNC:25964]	HALLMARK_ESTROGEN_RESPONSE_EARLY
55638	SYBU	syntabulin [Source:HGNC Symbol;Acc:HGNC:26011]	HALLMARK_ESTROGEN_RESPONSE_EARLY
56944	OLFML3	olfactomedin like 3 [Source:HGNC Symbol;Acc:HGNC:24956]	HALLMARK_ESTROGEN_RESPONSE_EARLY
26286	ARFGAP3	ADP ribosylation factor GTPase activating protein 3 [Source:HGNC Symbol;Acc:HGNC:661]		REACTOME_POST_TRANSLATIONAL_PROTEIN_MODIFICATION	REACTOME_RHO_GTPASE_CYCLE	REACTOME_SIGNALING_BY_RHO_GTPASES_MIRO_GTPASES_AND_RHOBTB3					REACTOME_RHOG_GTPASE_CYCLE
6711	SPTBN1	spectrin beta, non-erythrocytic 1 [Source:HGNC Symbol;Acc:HGNC:11275]		REACTOME_POST_TRANSLATIONAL_PROTEIN_MODIFICATION	REACTOME_RHO_GTPASE_CYCLE	REACTOME_SIGNALING_BY_RHO_GTPASES_MIRO_GTPASES_AND_RHOBTB3
84790	TUBA1C	tubulin alpha 1c [Source:HGNC Symbol;Acc:HGNC:20768]		REACTOME_POST_TRANSLATIONAL_PROTEIN_MODIFICATION		REACTOME_SIGNALING_BY_RHO_GTPASES_MIRO_GTPASES_AND_RHOBTB3			WP_VEGFAVEGFR2_SIGNALING_PATHWAY
85236	H2BC12	H2B clustered histone 12 [Source:HGNC Symbol;Acc:HGNC:13954]		REACTOME_POST_TRANSLATIONAL_PROTEIN_MODIFICATION		REACTOME_SIGNALING_BY_RHO_GTPASES_MIRO_GTPASES_AND_RHOBTB3						REACTOME_ESR_MEDIATED_SIGNALING
4221	MEN1	menin 1 [Source:HGNC Symbol;Acc:HGNC:7010]		REACTOME_POST_TRANSLATIONAL_PROTEIN_MODIFICATION		REACTOME_SIGNALING_BY_RHO_GTPASES_MIRO_GTPASES_AND_RHOBTB3
4088	SMAD3	SMAD family member 3 [Source:HGNC Symbol;Acc:HGNC:6769]		REACTOME_POST_TRANSLATIONAL_PROTEIN_MODIFICATION				HALLMARK_UV_RESPONSE_DN
5195	PEX14	peroxisomal biogenesis factor 14 [Source:HGNC Symbol;Acc:HGNC:8856]		REACTOME_POST_TRANSLATIONAL_PROTEIN_MODIFICATION				HALLMARK_UV_RESPONSE_DN
9112	MTA1	metastasis associated 1 [Source:HGNC Symbol;Acc:HGNC:7410]		REACTOME_POST_TRANSLATIONAL_PROTEIN_MODIFICATION				HALLMARK_UV_RESPONSE_DN
4929	NR4A2	nuclear receptor subfamily 4 group A member 2 [Source:HGNC Symbol;Acc:HGNC:7981]		REACTOME_POST_TRANSLATIONAL_PROTEIN_MODIFICATION					WP_VEGFAVEGFR2_SIGNALING_PATHWAY
6400	SEL1L	SEL1L adaptor subunit of ERAD E3 ubiquitin ligase [Source:HGNC Symbol;Acc:HGNC:10717]		REACTOME_POST_TRANSLATIONAL_PROTEIN_MODIFICATION
1453	CSNK1D	casein kinase 1 delta [Source:HGNC Symbol;Acc:HGNC:2452]		REACTOME_POST_TRANSLATIONAL_PROTEIN_MODIFICATION
672	BRCA1	BRCA1 DNA repair associated [Source:HGNC Symbol;Acc:HGNC:1100]		REACTOME_POST_TRANSLATIONAL_PROTEIN_MODIFICATION
22854	NTNG1	netrin G1 [Source:HGNC Symbol;Acc:HGNC:23319]		REACTOME_POST_TRANSLATIONAL_PROTEIN_MODIFICATION
146760	RTN4RL1	reticulon 4 receptor like 1 [Source:HGNC Symbol;Acc:HGNC:21329]		REACTOME_POST_TRANSLATIONAL_PROTEIN_MODIFICATION
580	BARD1	BRCA1 associated RING domain 1 [Source:HGNC Symbol;Acc:HGNC:952]		REACTOME_POST_TRANSLATIONAL_PROTEIN_MODIFICATION
3091	HIF1A	hypoxia inducible factor 1 subunit alpha [Source:HGNC Symbol;Acc:HGNC:4910]		REACTOME_POST_TRANSLATIONAL_PROTEIN_MODIFICATION
9554	SEC22B	SEC22 homolog B, vesicle trafficking protein [Source:HGNC Symbol;Acc:HGNC:10700]		REACTOME_POST_TRANSLATIONAL_PROTEIN_MODIFICATION
140458	ASB5	ankyrin repeat and SOCS box containing 5 [Source:HGNC Symbol;Acc:HGNC:17180]		REACTOME_POST_TRANSLATIONAL_PROTEIN_MODIFICATION
144699	FBXL14	F-box and leucine rich repeat protein 14 [Source:HGNC Symbol;Acc:HGNC:28624]		REACTOME_POST_TRANSLATIONAL_PROTEIN_MODIFICATION
401036	ASB18	ankyrin repeat and SOCS box containing 18 [Source:HGNC Symbol;Acc:HGNC:19770]		REACTOME_POST_TRANSLATIONAL_PROTEIN_MODIFICATION
51676	ASB2	ankyrin repeat and SOCS box containing 2 [Source:HGNC Symbol;Acc:HGNC:16012]		REACTOME_POST_TRANSLATIONAL_PROTEIN_MODIFICATION
8139	GAN	gigaxonin [Source:HGNC Symbol;Acc:HGNC:4137]		REACTOME_POST_TRANSLATIONAL_PROTEIN_MODIFICATION
84727	SPSB2	splA/ryanodine receptor domain and SOCS box containing 2 [Source:HGNC Symbol;Acc:HGNC:29522]		REACTOME_POST_TRANSLATIONAL_PROTEIN_MODIFICATION
89890	KBTBD6	kelch repeat and BTB domain containing 6 [Source:HGNC Symbol;Acc:HGNC:25340]		REACTOME_POST_TRANSLATIONAL_PROTEIN_MODIFICATION
7328	UBE2H	ubiquitin conjugating enzyme E2 H [Source:HGNC Symbol;Acc:HGNC:12484]		REACTOME_POST_TRANSLATIONAL_PROTEIN_MODIFICATION
9570	GOSR2	golgi SNAP receptor complex member 2 [Source:HGNC Symbol;Acc:HGNC:4431]		REACTOME_POST_TRANSLATIONAL_PROTEIN_MODIFICATION
84342	COG8	component of oligomeric golgi complex 8 [Source:HGNC Symbol;Acc:HGNC:18623]		REACTOME_POST_TRANSLATIONAL_PROTEIN_MODIFICATION
11070	TMEM115	transmembrane protein 115 [Source:HGNC Symbol;Acc:HGNC:30055]		REACTOME_POST_TRANSLATIONAL_PROTEIN_MODIFICATION
254263	CNIH2	cornichon family AMPA receptor auxiliary protein 2 [Source:HGNC Symbol;Acc:HGNC:28744]		REACTOME_POST_TRANSLATIONAL_PROTEIN_MODIFICATION
4122	MAN2A2	mannosidase alpha class 2A member 2 [Source:HGNC Symbol;Acc:HGNC:6825]		REACTOME_POST_TRANSLATIONAL_PROTEIN_MODIFICATION
2530	FUT8	fucosyltransferase 8 [Source:HGNC Symbol;Acc:HGNC:4019]		REACTOME_POST_TRANSLATIONAL_PROTEIN_MODIFICATION
8818	DPM2	dolichyl-phosphate mannosyltransferase subunit 2, regulatory [Source:HGNC Symbol;Acc:HGNC:3006]		REACTOME_POST_TRANSLATIONAL_PROTEIN_MODIFICATION
29880	ALG5	ALG5 dolichyl-phosphate beta-glucosyltransferase [Source:HGNC Symbol;Acc:HGNC:20266]		REACTOME_POST_TRANSLATIONAL_PROTEIN_MODIFICATION
256281	NUDT14	nudix hydrolase 14 [Source:HGNC Symbol;Acc:HGNC:20141]		REACTOME_POST_TRANSLATIONAL_PROTEIN_MODIFICATION
64772	ENGASE	endo-beta-N-acetylglucosaminidase [Source:HGNC Symbol;Acc:HGNC:24622]		REACTOME_POST_TRANSLATIONAL_PROTEIN_MODIFICATION
8313	AXIN2	axin 2 [Source:HGNC Symbol;Acc:HGNC:904]		REACTOME_POST_TRANSLATIONAL_PROTEIN_MODIFICATION
9230	RAB11B	RAB11B, member RAS oncogene family [Source:HGNC Symbol;Acc:HGNC:9761]		REACTOME_POST_TRANSLATIONAL_PROTEIN_MODIFICATION
123228	SENP8	SUMO peptidase family member, NEDD8 specific [Source:HGNC Symbol;Acc:HGNC:22992]		REACTOME_POST_TRANSLATIONAL_PROTEIN_MODIFICATION
54165	DCUN1D1	defective in cullin neddylation 1 domain containing 1 [Source:HGNC Symbol;Acc:HGNC:18184]		REACTOME_POST_TRANSLATIONAL_PROTEIN_MODIFICATION
26094	DCAF4	DDB1 and CUL4 associated factor 4 [Source:HGNC Symbol;Acc:HGNC:20229]		REACTOME_POST_TRANSLATIONAL_PROTEIN_MODIFICATION
56995	TULP4	TUB like protein 4 [Source:HGNC Symbol;Acc:HGNC:15530]		REACTOME_POST_TRANSLATIONAL_PROTEIN_MODIFICATION
8816	DCAF5	DDB1 and CUL4 associated factor 5 [Source:HGNC Symbol;Acc:HGNC:20224]		REACTOME_POST_TRANSLATIONAL_PROTEIN_MODIFICATION
8678	BECN1	beclin 1 [Source:HGNC Symbol;Acc:HGNC:1034]		REACTOME_POST_TRANSLATIONAL_PROTEIN_MODIFICATION
64127	NOD2	nucleotide binding oligomerization domain containing 2 [Source:HGNC Symbol;Acc:HGNC:5331]		REACTOME_POST_TRANSLATIONAL_PROTEIN_MODIFICATION
51377	UCHL5	ubiquitin C-terminal hydrolase L5 [Source:HGNC Symbol;Acc:HGNC:19678]		REACTOME_POST_TRANSLATIONAL_PROTEIN_MODIFICATION
85235	H2AC12	H2A clustered histone 12 [Source:HGNC Symbol;Acc:HGNC:13671]		REACTOME_POST_TRANSLATIONAL_PROTEIN_MODIFICATION
221937	FOXK1	forkhead box K1 [Source:HGNC Symbol;Acc:HGNC:23480]		REACTOME_POST_TRANSLATIONAL_PROTEIN_MODIFICATION
6314	ATXN7	ataxin 7 [Source:HGNC Symbol;Acc:HGNC:10560]		REACTOME_POST_TRANSLATIONAL_PROTEIN_MODIFICATION
161725	OTUD7A	OTU deubiquitinase 7A [Source:HGNC Symbol;Acc:HGNC:20718]		REACTOME_POST_TRANSLATIONAL_PROTEIN_MODIFICATION
147111	NOTUM	notum, palmitoleoyl-protein carboxylesterase [Source:HGNC Symbol;Acc:HGNC:27106]		REACTOME_POST_TRANSLATIONAL_PROTEIN_MODIFICATION
55706	NDC1	NDC1 transmembrane nucleoporin [Source:HGNC Symbol;Acc:HGNC:25525]		REACTOME_POST_TRANSLATIONAL_PROTEIN_MODIFICATION
10966	RAB40B	RAB40B, member RAS oncogene family [Source:HGNC Symbol;Acc:HGNC:18284]		REACTOME_POST_TRANSLATIONAL_PROTEIN_MODIFICATION
25837	RAB26	RAB26, member RAS oncogene family [Source:HGNC Symbol;Acc:HGNC:14259]		REACTOME_POST_TRANSLATIONAL_PROTEIN_MODIFICATION
8934	RAB29	RAB29, member RAS oncogene family [Source:HGNC Symbol;Acc:HGNC:9789]		REACTOME_POST_TRANSLATIONAL_PROTEIN_MODIFICATION
1462	VCAN	versican [Source:HGNC Symbol;Acc:HGNC:2464]		REACTOME_POST_TRANSLATIONAL_PROTEIN_MODIFICATION
145173	B3GLCT	beta 3-glucosyltransferase [Source:HGNC Symbol;Acc:HGNC:20207]		REACTOME_POST_TRANSLATIONAL_PROTEIN_MODIFICATION
80731	THSD7B	thrombospondin type 1 domain containing 7B [Source:HGNC Symbol;Acc:HGNC:29348]		REACTOME_POST_TRANSLATIONAL_PROTEIN_MODIFICATION
4978	OPCML	opioid binding protein/cell adhesion molecule like [Source:HGNC Symbol;Acc:HGNC:8143]		REACTOME_POST_TRANSLATIONAL_PROTEIN_MODIFICATION
8581	LY6D	lymphocyte antigen 6 family member D [Source:HGNC Symbol;Acc:HGNC:13348]		REACTOME_POST_TRANSLATIONAL_PROTEIN_MODIFICATION
192134	B3GNT6	UDP-GlcNAc:betaGal beta-1,3-N-acetylglucosaminyltransferase 6 [Source:HGNC Symbol;Acc:HGNC:24141]		REACTOME_POST_TRANSLATIONAL_PROTEIN_MODIFICATION
79623	GALNT14	polypeptide N-acetylgalactosaminyltransferase 14 [Source:HGNC Symbol;Acc:HGNC:22946]		REACTOME_POST_TRANSLATIONAL_PROTEIN_MODIFICATION
51602	NOP58	NOP58 ribonucleoprotein [Source:HGNC Symbol;Acc:HGNC:29926]		REACTOME_POST_TRANSLATIONAL_PROTEIN_MODIFICATION
92715	DPH7	diphthamide biosynthesis 7 [Source:HGNC Symbol;Acc:HGNC:25199]		REACTOME_POST_TRANSLATIONAL_PROTEIN_MODIFICATION
79672	FN3KRP	fructosamine 3 kinase related protein [Source:HGNC Symbol;Acc:HGNC:25700]		REACTOME_POST_TRANSLATIONAL_PROTEIN_MODIFICATION
91978	TPGS1	tubulin polyglutamylase complex subunit 1 [Source:HGNC Symbol;Acc:HGNC:25058]		REACTOME_POST_TRANSLATIONAL_PROTEIN_MODIFICATION
54757	FAM20A	FAM20A golgi associated secretory pathway pseudokinase [Source:HGNC Symbol;Acc:HGNC:23015]		REACTOME_POST_TRANSLATIONAL_PROTEIN_MODIFICATION
399818	EEF1AKMT2	EEF1A lysine methyltransferase 2 [Source:HGNC Symbol;Acc:HGNC:33787]		REACTOME_POST_TRANSLATIONAL_PROTEIN_MODIFICATION
8826	IQGAP1	IQ motif containing GTPase activating protein 1 [Source:HGNC Symbol;Acc:HGNC:6110]			REACTOME_RHO_GTPASE_CYCLE	REACTOME_SIGNALING_BY_RHO_GTPASES_MIRO_GTPASES_AND_RHOBTB3			WP_VEGFAVEGFR2_SIGNALING_PATHWAY	REACTOME_RHOA_GTPASE_CYCLE			REACTOME_RAC2_GTPASE_CYCLE
3320	HSP90AA1	heat shock protein 90 alpha family class A member 1 [Source:HGNC Symbol;Acc:HGNC:5253]			REACTOME_RHO_GTPASE_CYCLE	REACTOME_SIGNALING_BY_RHO_GTPASES_MIRO_GTPASES_AND_RHOBTB3			WP_VEGFAVEGFR2_SIGNALING_PATHWAY			REACTOME_ESR_MEDIATED_SIGNALING
4688	NCF2	neutrophil cytosolic factor 2 [Source:HGNC Symbol;Acc:HGNC:7661]			REACTOME_RHO_GTPASE_CYCLE	REACTOME_SIGNALING_BY_RHO_GTPASES_MIRO_GTPASES_AND_RHOBTB3			WP_VEGFAVEGFR2_SIGNALING_PATHWAY				REACTOME_RAC2_GTPASE_CYCLE
9578	CDC42BPB	CDC42 binding protein kinase beta [Source:HGNC Symbol;Acc:HGNC:1738]			REACTOME_RHO_GTPASE_CYCLE	REACTOME_SIGNALING_BY_RHO_GTPASES_MIRO_GTPASES_AND_RHOBTB3			WP_VEGFAVEGFR2_SIGNALING_PATHWAY
29766	TMOD3	tropomodulin 3 [Source:HGNC Symbol;Acc:HGNC:11873]			REACTOME_RHO_GTPASE_CYCLE	REACTOME_SIGNALING_BY_RHO_GTPASES_MIRO_GTPASES_AND_RHOBTB3			WP_VEGFAVEGFR2_SIGNALING_PATHWAY
7170	TPM3	tropomyosin 3 [Source:HGNC Symbol;Acc:HGNC:12012]			REACTOME_RHO_GTPASE_CYCLE	REACTOME_SIGNALING_BY_RHO_GTPASES_MIRO_GTPASES_AND_RHOBTB3			WP_VEGFAVEGFR2_SIGNALING_PATHWAY
55789	DEPDC1B	DEP domain containing 1B [Source:HGNC Symbol;Acc:HGNC:24902]			REACTOME_RHO_GTPASE_CYCLE	REACTOME_SIGNALING_BY_RHO_GTPASES_MIRO_GTPASES_AND_RHOBTB3				REACTOME_RHOA_GTPASE_CYCLE	REACTOME_RHOG_GTPASE_CYCLE		REACTOME_RAC2_GTPASE_CYCLE
392	ARHGAP1	Rho GTPase activating protein 1 [Source:HGNC Symbol;Acc:HGNC:673]			REACTOME_RHO_GTPASE_CYCLE	REACTOME_SIGNALING_BY_RHO_GTPASES_MIRO_GTPASES_AND_RHOBTB3				REACTOME_RHOA_GTPASE_CYCLE	REACTOME_RHOG_GTPASE_CYCLE		REACTOME_RAC2_GTPASE_CYCLE
4983	OPHN1	oligophrenin 1 [Source:HGNC Symbol;Acc:HGNC:8148]			REACTOME_RHO_GTPASE_CYCLE	REACTOME_SIGNALING_BY_RHO_GTPASES_MIRO_GTPASES_AND_RHOBTB3				REACTOME_RHOA_GTPASE_CYCLE	REACTOME_RHOG_GTPASE_CYCLE		REACTOME_RAC2_GTPASE_CYCLE
8987	STBD1	starch binding domain 1 [Source:HGNC Symbol;Acc:HGNC:24854]			REACTOME_RHO_GTPASE_CYCLE	REACTOME_SIGNALING_BY_RHO_GTPASES_MIRO_GTPASES_AND_RHOBTB3				REACTOME_RHOA_GTPASE_CYCLE	REACTOME_RHOG_GTPASE_CYCLE		REACTOME_RAC2_GTPASE_CYCLE
2319	FLOT2	flotillin 2 [Source:HGNC Symbol;Acc:HGNC:3758]			REACTOME_RHO_GTPASE_CYCLE	REACTOME_SIGNALING_BY_RHO_GTPASES_MIRO_GTPASES_AND_RHOBTB3				REACTOME_RHOA_GTPASE_CYCLE
23002	DAAM1	dishevelled associated activator of morphogenesis 1 [Source:HGNC Symbol;Acc:HGNC:18142]			REACTOME_RHO_GTPASE_CYCLE	REACTOME_SIGNALING_BY_RHO_GTPASES_MIRO_GTPASES_AND_RHOBTB3				REACTOME_RHOA_GTPASE_CYCLE
85415	RHPN2	rhophilin Rho GTPase binding protein 2 [Source:HGNC Symbol;Acc:HGNC:19974]			REACTOME_RHO_GTPASE_CYCLE	REACTOME_SIGNALING_BY_RHO_GTPASES_MIRO_GTPASES_AND_RHOBTB3				REACTOME_RHOA_GTPASE_CYCLE
114822	RHPN1	rhophilin Rho GTPase binding protein 1 [Source:HGNC Symbol;Acc:HGNC:19973]			REACTOME_RHO_GTPASE_CYCLE	REACTOME_SIGNALING_BY_RHO_GTPASES_MIRO_GTPASES_AND_RHOBTB3				REACTOME_RHOA_GTPASE_CYCLE
57636	ARHGAP23	Rho GTPase activating protein 23 [Source:HGNC Symbol;Acc:HGNC:29293]			REACTOME_RHO_GTPASE_CYCLE	REACTOME_SIGNALING_BY_RHO_GTPASES_MIRO_GTPASES_AND_RHOBTB3				REACTOME_RHOA_GTPASE_CYCLE
25963	TMEM87A	transmembrane protein 87A [Source:HGNC Symbol;Acc:HGNC:24522]			REACTOME_RHO_GTPASE_CYCLE	REACTOME_SIGNALING_BY_RHO_GTPASES_MIRO_GTPASES_AND_RHOBTB3				REACTOME_RHOA_GTPASE_CYCLE
55852	TEX2	testis expressed 2 [Source:HGNC Symbol;Acc:HGNC:30884]			REACTOME_RHO_GTPASE_CYCLE	REACTOME_SIGNALING_BY_RHO_GTPASES_MIRO_GTPASES_AND_RHOBTB3				REACTOME_RHOA_GTPASE_CYCLE
84986	ARHGAP19	Rho GTPase activating protein 19 [Source:HGNC Symbol;Acc:HGNC:23724]			REACTOME_RHO_GTPASE_CYCLE	REACTOME_SIGNALING_BY_RHO_GTPASES_MIRO_GTPASES_AND_RHOBTB3				REACTOME_RHOA_GTPASE_CYCLE
55004	LAMTOR1	late endosomal/lysosomal adaptor, MAPK and MTOR activator 1 [Source:HGNC Symbol;Acc:HGNC:26068]			REACTOME_RHO_GTPASE_CYCLE	REACTOME_SIGNALING_BY_RHO_GTPASES_MIRO_GTPASES_AND_RHOBTB3					REACTOME_RHOG_GTPASE_CYCLE		REACTOME_RAC2_GTPASE_CYCLE
2010	EMD	emerin [Source:HGNC Symbol;Acc:HGNC:3331]			REACTOME_RHO_GTPASE_CYCLE	REACTOME_SIGNALING_BY_RHO_GTPASES_MIRO_GTPASES_AND_RHOBTB3					REACTOME_RHOG_GTPASE_CYCLE		REACTOME_RAC2_GTPASE_CYCLE
4296	MAP3K11	mitogen-activated protein kinase kinase kinase 11 [Source:HGNC Symbol;Acc:HGNC:6850]			REACTOME_RHO_GTPASE_CYCLE	REACTOME_SIGNALING_BY_RHO_GTPASES_MIRO_GTPASES_AND_RHOBTB3					REACTOME_RHOG_GTPASE_CYCLE
26084	ARHGEF26	Rho guanine nucleotide exchange factor 26 [Source:HGNC Symbol;Acc:HGNC:24490]			REACTOME_RHO_GTPASE_CYCLE	REACTOME_SIGNALING_BY_RHO_GTPASES_MIRO_GTPASES_AND_RHOBTB3					REACTOME_RHOG_GTPASE_CYCLE
10006	ABI1	abl interactor 1 [Source:HGNC Symbol;Acc:HGNC:11320]			REACTOME_RHO_GTPASE_CYCLE	REACTOME_SIGNALING_BY_RHO_GTPASES_MIRO_GTPASES_AND_RHOBTB3							REACTOME_RAC2_GTPASE_CYCLE
57572	DOCK6	dedicator of cytokinesis 6 [Source:HGNC Symbol;Acc:HGNC:19189]			REACTOME_RHO_GTPASE_CYCLE	REACTOME_SIGNALING_BY_RHO_GTPASES_MIRO_GTPASES_AND_RHOBTB3
2631	NIPSNAP2	nipsnap homolog 2 [Source:HGNC Symbol;Acc:HGNC:4179]			REACTOME_RHO_GTPASE_CYCLE	REACTOME_SIGNALING_BY_RHO_GTPASES_MIRO_GTPASES_AND_RHOBTB3
6434	TRA2B	transformer 2 beta homolog [Source:HGNC Symbol;Acc:HGNC:10781]			REACTOME_RHO_GTPASE_CYCLE	REACTOME_SIGNALING_BY_RHO_GTPASES_MIRO_GTPASES_AND_RHOBTB3
11329	STK38	serine/threonine kinase 38 [Source:HGNC Symbol;Acc:HGNC:17847]			REACTOME_RHO_GTPASE_CYCLE	REACTOME_SIGNALING_BY_RHO_GTPASES_MIRO_GTPASES_AND_RHOBTB3
10505	SEMA4F	ssemaphorin 4F [Source:HGNC Symbol;Acc:HGNC:10734]			REACTOME_RHO_GTPASE_CYCLE	REACTOME_SIGNALING_BY_RHO_GTPASES_MIRO_GTPASES_AND_RHOBTB3
445582	POTEE	POTE ankyrin domain family member E [Source:HGNC Symbol;Acc:HGNC:33895]			REACTOME_RHO_GTPASE_CYCLE	REACTOME_SIGNALING_BY_RHO_GTPASES_MIRO_GTPASES_AND_RHOBTB3
23129	PLXND1	plexin D1 [Source:HGNC Symbol;Acc:HGNC:9107]			REACTOME_RHO_GTPASE_CYCLE	REACTOME_SIGNALING_BY_RHO_GTPASES_MIRO_GTPASES_AND_RHOBTB3
5528	PPP2R5D	protein phosphatase 2 regulatory subunit B'delta [Source:HGNC Symbol;Acc:HGNC:9312]				REACTOME_SIGNALING_BY_RHO_GTPASES_MIRO_GTPASES_AND_RHOBTB3
2316	FLNA	filamin A [Source:HGNC Symbol;Acc:HGNC:3754]				REACTOME_SIGNALING_BY_RHO_GTPASES_MIRO_GTPASES_AND_RHOBTB3
10097	ACTR2	actin related protein 2 [Source:HGNC Symbol;Acc:HGNC:169]				REACTOME_SIGNALING_BY_RHO_GTPASES_MIRO_GTPASES_AND_RHOBTB3
4660	PPP1R12B	protein phosphatase 1 regulatory subunit 12B [Source:HGNC Symbol;Acc:HGNC:7619]				REACTOME_SIGNALING_BY_RHO_GTPASES_MIRO_GTPASES_AND_RHOBTB3
10095	ARPC1B	actin related protein 2/3 complex subunit 1B [Source:HGNC Symbol;Acc:HGNC:704]				REACTOME_SIGNALING_BY_RHO_GTPASES_MIRO_GTPASES_AND_RHOBTB3
9184	BUB3	BUB3 mitotic checkpoint protein [Source:HGNC Symbol;Acc:HGNC:1151]				REACTOME_SIGNALING_BY_RHO_GTPASES_MIRO_GTPASES_AND_RHOBTB3
151246	SGO2	shugoshin 2 [Source:HGNC Symbol;Acc:HGNC:30812]				REACTOME_SIGNALING_BY_RHO_GTPASES_MIRO_GTPASES_AND_RHOBTB3
57758	SCUBE2	signal peptide, CUB domain and EGF like domain containing 2 [Source:HGNC Symbol;Acc:HGNC:30425]					HALLMARK_ESTROGEN_RESPONSE_LATE		WP_VEGFAVEGFR2_SIGNALING_PATHWAY
7263	TST	thiosulfate sulfurtransferase [Source:HGNC Symbol;Acc:HGNC:12388]					HALLMARK_ESTROGEN_RESPONSE_LATE
5618	PRLR	prolactin receptor [Source:HGNC Symbol;Acc:HGNC:9446]					HALLMARK_ESTROGEN_RESPONSE_LATE
2030	SLC29A1	solute carrier family 29 member 1 (Augustine blood group) [Source:HGNC Symbol;Acc:HGNC:11003]					HALLMARK_ESTROGEN_RESPONSE_LATE
10538	BATF	basic leucine zipper ATF-like transcription factor [Source:HGNC Symbol;Acc:HGNC:958]					HALLMARK_ESTROGEN_RESPONSE_LATE
29887	SNX10	sorting nexin 10 [Source:HGNC Symbol;Acc:HGNC:14974]					HALLMARK_ESTROGEN_RESPONSE_LATE
2064	ERBB2	erb-b2 receptor tyrosine kinase 2 [Source:HGNC Symbol;Acc:HGNC:3430]						HALLMARK_UV_RESPONSE_DN
1739	DLG1	discs large MAGUK scaffold protein 1 [Source:HGNC Symbol;Acc:HGNC:2900]						HALLMARK_UV_RESPONSE_DN
657	BMPR1A	bone morphogenetic protein receptor type 1A [Source:HGNC Symbol;Acc:HGNC:1076]						HALLMARK_UV_RESPONSE_DN
1290	COL5A2	collagen type V alpha 2 chain [Source:HGNC Symbol;Acc:HGNC:2210]						HALLMARK_UV_RESPONSE_DN
10516	FBLN5	fibulin 5 [Source:HGNC Symbol;Acc:HGNC:3602]						HALLMARK_UV_RESPONSE_DN
6717	SRI	sorcin [Source:HGNC Symbol;Acc:HGNC:11292]						HALLMARK_UV_RESPONSE_DN
6334	SCN8A	sodium voltage-gated channel alpha subunit 8 [Source:HGNC Symbol;Acc:HGNC:10596]						HALLMARK_UV_RESPONSE_DN
140609	NEK7	NIMA related kinase 7 [Source:HGNC Symbol;Acc:HGNC:13386]						HALLMARK_UV_RESPONSE_DN
4131	MAP1B	microtubule associated protein 1B [Source:HGNC Symbol;Acc:HGNC:6836]						HALLMARK_UV_RESPONSE_DN
323	APBB2	amyloid beta precursor protein binding family B member 2 [Source:HGNC Symbol;Acc:HGNC:582]						HALLMARK_UV_RESPONSE_DN
4846	NOS3	nitric oxide synthase 3 [Source:HGNC Symbol;Acc:HGNC:7876]							WP_VEGFAVEGFR2_SIGNALING_PATHWAY			REACTOME_ESR_MEDIATED_SIGNALING
2308	FOXO1	forkhead box O1 [Source:HGNC Symbol;Acc:HGNC:3819]							WP_VEGFAVEGFR2_SIGNALING_PATHWAY
2597	GAPDH	glyceraldehyde-3-phosphate dehydrogenase [Source:HGNC Symbol;Acc:HGNC:4141]							WP_VEGFAVEGFR2_SIGNALING_PATHWAY
6648	SOD2	superoxide dismutase 2 [Source:HGNC Symbol;Acc:HGNC:11180]							WP_VEGFAVEGFR2_SIGNALING_PATHWAY
5331	PLCB3	phospholipase C beta 3 [Source:HGNC Symbol;Acc:HGNC:9056]							WP_VEGFAVEGFR2_SIGNALING_PATHWAY
4217	MAP3K5	mitogen-activated protein kinase kinase kinase 5 [Source:HGNC Symbol;Acc:HGNC:6857]							WP_VEGFAVEGFR2_SIGNALING_PATHWAY
2022	ENG	endoglin [Source:HGNC Symbol;Acc:HGNC:3349]							WP_VEGFAVEGFR2_SIGNALING_PATHWAY
5321	PLA2G4A	phospholipase A2 group IVA [Source:HGNC Symbol;Acc:HGNC:9035]							WP_VEGFAVEGFR2_SIGNALING_PATHWAY
4773	NFATC2	nuclear factor of activated T cells 2 [Source:HGNC Symbol;Acc:HGNC:7776]							WP_VEGFAVEGFR2_SIGNALING_PATHWAY
5328	PLAU	plasminogen activator, urokinase [Source:HGNC Symbol;Acc:HGNC:9052]							WP_VEGFAVEGFR2_SIGNALING_PATHWAY
23476	BRD4	bromodomain containing 4 [Source:HGNC Symbol;Acc:HGNC:13575]							WP_VEGFAVEGFR2_SIGNALING_PATHWAY
9588	PRDX6	peroxiredoxin 6 [Source:HGNC Symbol;Acc:HGNC:16753]							WP_VEGFAVEGFR2_SIGNALING_PATHWAY
6747	SSR3	signal sequence receptor subunit 3 [Source:HGNC Symbol;Acc:HGNC:11325]							WP_VEGFAVEGFR2_SIGNALING_PATHWAY
10758	TRAF3IP2	TRAF3 interacting protein 2 [Source:HGNC Symbol;Acc:HGNC:1343]							WP_VEGFAVEGFR2_SIGNALING_PATHWAY
9209	LRRFIP2	LRR binding FLII interacting protein 2 [Source:HGNC Symbol;Acc:HGNC:6703]							WP_VEGFAVEGFR2_SIGNALING_PATHWAY
9645	MICAL2	microtubule associated monooxygenase, calponin and LIM domain containing 2 [Source:HGNC Symbol;Acc:HGNC:24693]							WP_VEGFAVEGFR2_SIGNALING_PATHWAY
1950	EGF	epidermal growth factor [Source:HGNC Symbol;Acc:HGNC:3229]										REACTOME_ESR_MEDIATED_SIGNALING
2069	EREG	epiregulin [Source:HGNC Symbol;Acc:HGNC:3443]										REACTOME_ESR_MEDIATED_SIGNALING
6801	STRN	striatin [Source:HGNC Symbol;Acc:HGNC:11424]										REACTOME_ESR_MEDIATED_SIGNALING
2963	GTF2F2	general transcription factor IIF subunit 2 [Source:HGNC Symbol;Acc:HGNC:4653]										REACTOME_ESR_MEDIATED_SIGNALING
2773	GNAI3	G protein subunit alpha i3 [Source:HGNC Symbol;Acc:HGNC:4387]										REACTOME_ESR_MEDIATED_SIGNALING
27327	TNRC6A	trinucleotide repeat containing adaptor 6A [Source:HGNC Symbol;Acc:HGNC:11969]										REACTOME_ESR_MEDIATED_SIGNALING
55625	ZDHHC7	zinc finger DHHC-type palmitoyltransferase 7 [Source:HGNC Symbol;Acc:HGNC:18459]										REACTOME_ESR_MEDIATED_SIGNALING
3169	FOXA1	forkhead box A1 [Source:HGNC Symbol;Acc:HGNC:5021]										REACTOME_ESR_MEDIATED_SIGNALING
7764	ZNF217	zinc finger protein 217 [Source:HGNC Symbol;Acc:HGNC:13009]										REACTOME_ESR_MEDIATED_SIGNALING
10533	ATG7	autophagy related 7 [Source:HGNC Symbol;Acc:HGNC:16935]
22808	MRAS	muscle RAS oncogene homolog [Source:HGNC Symbol;Acc:HGNC:7227]
1488	CTBP2	C-terminal binding protein 2 [Source:HGNC Symbol;Acc:HGNC:2495]
7525	YES1	YES proto-oncogene 1, Src family tyrosine kinase [Source:HGNC Symbol;Acc:HGNC:12841]
27248	ERLEC1	endoplasmic reticulum lectin 1 [Source:HGNC Symbol;Acc:HGNC:25222]
9061	PAPSS1	3'-phosphoadenosine 5'-phosphosulfate synthase 1 [Source:HGNC Symbol;Acc:HGNC:8603]
11052	CPSF6	cleavage and polyadenylation specific factor 6 [Source:HGNC Symbol;Acc:HGNC:13871]
6817	SULT1A1	sulfotransferase family 1A member 1 [Source:HGNC Symbol;Acc:HGNC:11453]
1889	ECE1	endothelin converting enzyme 1 [Source:HGNC Symbol;Acc:HGNC:3146]
1543	CYP1A1	cytochrome P450 family 1 subfamily A member 1 [Source:HGNC Symbol;Acc:HGNC:2595]
9575	CLOCK	clock circadian regulator [Source:HGNC Symbol;Acc:HGNC:2082]
79602	ADIPOR2	adiponectin receptor 2 [Source:HGNC Symbol;Acc:HGNC:24041]
6376	CX3CL1	C-X3-C motif chemokine ligand 1 [Source:HGNC Symbol;Acc:HGNC:10647]
2178	FANCE	FA complementation group E [Source:HGNC Symbol;Acc:HGNC:3586]
84803	GPAT3	glycerol-3-phosphate acyltransferase 3 [Source:HGNC Symbol;Acc:HGNC:28157]
5243	ABCB1	ATP binding cassette subfamily B member 1 [Source:HGNC Symbol;Acc:HGNC:40]
1962	EHHADH	enoyl-CoA hydratase and 3-hydroxyacyl CoA dehydrogenase [Source:HGNC Symbol;Acc:HGNC:3247]
5052	PRDX1	peroxiredoxin 1 [Source:HGNC Symbol;Acc:HGNC:9352]
6599	SMARCC1	SWI/SNF related, matrix associated, actin dependent regulator of chromatin subfamily c member 1 [Source:HGNC Symbol;Acc:HGNC:11104]
373156	GSTK1	glutathione S-transferase kappa 1 [Source:HGNC Symbol;Acc:HGNC:16906]
10512	SEMA3C	semaphorin 3C [Source:HGNC Symbol;Acc:HGNC:10725]
5336	PLCG2	phospholipase C gamma 2 [Source:HGNC Symbol;Acc:HGNC:9066]
23236	PLCB1	phospholipase C beta 1 [Source:HGNC Symbol;Acc:HGNC:15917]
11165	NUDT3	nudix hydrolase 3 [Source:HGNC Symbol;Acc:HGNC:8050]
9677	PPIP5K1	diphosphoinositol pentakisphosphate kinase 1 [Source:HGNC Symbol;Acc:HGNC:29023]
3631	INPP4A	inositol polyphosphate-4-phosphatase type I A [Source:HGNC Symbol;Acc:HGNC:6074]
8697	CDC23	cell division cycle 23 [Source:HGNC Symbol;Acc:HGNC:1724]
23295	MGRN1	mahogunin ring finger 1 [Source:HGNC Symbol;Acc:HGNC:20254]
4591	TRIM37	tripartite motif containing 37 [Source:HGNC Symbol;Acc:HGNC:7523]
55819	RNF130	ring finger protein 130 [Source:HGNC Symbol;Acc:HGNC:18280]
55905	RNF114	ring finger protein 114 [Source:HGNC Symbol;Acc:HGNC:13094]
57520	HECW2	HECT, C2 and WW domain containing E3 ubiquitin protein ligase 2 [Source:HGNC Symbol;Acc:HGNC:29853]
2210	FCGR1B	Fc fragment of IgG receptor Ib [Source:HGNC Symbol;Acc:HGNC:3614]
10313	RTN3	reticulon 3 [Source:HGNC Symbol;Acc:HGNC:10469]
78999	LRFN4	leucine rich repeat and fibronectin type III domain containing 4 [Source:HGNC Symbol;Acc:HGNC:28456]
51380	CSAD	cysteine sulfinic acid decarboxylase [Source:HGNC Symbol;Acc:HGNC:18966]
4357	MPST	mercaptopyruvate sulfurtransferase [Source:HGNC Symbol;Acc:HGNC:7223]
191	AHCY	adenosylhomocysteinase [Source:HGNC Symbol;Acc:HGNC:343]
2775	GNAO1	G protein subunit alpha o1 [Source:HGNC Symbol;Acc:HGNC:4389]
3848	KRT1	keratin 1 [Source:HGNC Symbol;Acc:HGNC:6412]
5467	PPARD	peroxisome proliferator activated receptor delta [Source:HGNC Symbol;Acc:HGNC:9235]
25937	WWTR1	WW domain containing transcription regulator 1 [Source:HGNC Symbol;Acc:HGNC:24042]
156	GRK2	G protein-coupled receptor kinase 2 [Source:HGNC Symbol;Acc:HGNC:289]
112	ADCY6	adenylate cyclase 6 [Source:HGNC Symbol;Acc:HGNC:237]
3570	IL6R	interleukin 6 receptor [Source:HGNC Symbol;Acc:HGNC:6019]
2118	ETV4	ETS variant transcription factor 4 [Source:HGNC Symbol;Acc:HGNC:3493]
22821	RASA3	RAS p21 protein activator 3 [Source:HGNC Symbol;Acc:HGNC:20331]
10642	IGF2BP1	insulin like growth factor 2 mRNA binding protein 1 [Source:HGNC Symbol;Acc:HGNC:28866]
2005	ELK4	ETS transcription factor ELK4 [Source:HGNC Symbol;Acc:HGNC:3326]
23373	CRTC1	CREB regulated transcription coactivator 1 [Source:HGNC Symbol;Acc:HGNC:16062]
7080	NKX2-1	NK2 homeobox 1 [Source:HGNC Symbol;Acc:HGNC:11825]
2186	BPTF	bromodomain PHD finger transcription factor [Source:HGNC Symbol;Acc:HGNC:3581]
185	AGTR1	angiotensin II receptor type 1 [Source:HGNC Symbol;Acc:HGNC:336]
7477	WNT7B	Wnt family member 7B [Source:HGNC Symbol;Acc:HGNC:12787]
128866	CHMP4B	charged multivesicular body protein 4B [Source:HGNC Symbol;Acc:HGNC:16171]
143187	VTI1A	vesicle transport through interaction with t-SNAREs 1A [Source:HGNC Symbol;Acc:HGNC:17792]
51542	VPS54	VPS54 subunit of GARP complex [Source:HGNC Symbol;Acc:HGNC:18652]
6272	SORT1	sortilin 1 [Source:HGNC Symbol;Acc:HGNC:11186]
9026	HIP1R	huntingtin interacting protein 1 related [Source:HGNC Symbol;Acc:HGNC:18415]
9179	AP4M1	adaptor related protein complex 4 subunit mu 1 [Source:HGNC Symbol;Acc:HGNC:574]
201627	DENND6A	DENN domain containing 6A [Source:HGNC Symbol;Acc:HGNC:26635]
9076	CLDN1	claudin 1 [Source:HGNC Symbol;Acc:HGNC:2032]
10686	CLDN16	claudin 16 [Source:HGNC Symbol;Acc:HGNC:2037]
29119	CTNNA3	catenin alpha 3 [Source:HGNC Symbol;Acc:HGNC:2511]
2036	EPB41L1	erythrocyte membrane protein band 4.1 like 1 [Source:HGNC Symbol;Acc:HGNC:3378]
154810	AMOTL1	angiomotin like 1 [Source:HGNC Symbol;Acc:HGNC:17811]
47	ACLY	ATP citrate lyase [Source:HGNC Symbol;Acc:HGNC:115]
51094	ADIPOR1	adiponectin receptor 1 [Source:HGNC Symbol;Acc:HGNC:24040]
79600	TCTN1	tectonic family member 1 [Source:HGNC Symbol;Acc:HGNC:26113]
26005	C2CD3	C2 domain containing 3 centriole elongation regulator [Source:HGNC Symbol;Acc:HGNC:24564]
26146	TRAF3IP1	TRAF3 interacting protein 1 [Source:HGNC Symbol;Acc:HGNC:17861]
92482	BBIP1	BBSome interacting protein 1 [Source:HGNC Symbol;Acc:HGNC:28093]
92749	DRC1	dynein regulatory complex subunit 1 [Source:HGNC Symbol;Acc:HGNC:24245]
123872	DNAAF1	dynein axonemal assembly factor 1 [Source:HGNC Symbol;Acc:HGNC:30539]
221322	TBC1D32	TBC1 domain family member 32 [Source:HGNC Symbol;Acc:HGNC:21485]
54919	DNAAF5	dynein axonemal assembly factor 5 [Source:HGNC Symbol;Acc:HGNC:26013]
83479	DDX59	DEAD-box helicase 59 [Source:HGNC Symbol;Acc:HGNC:25360]
89765	RSPH1	radial spoke head component 1 [Source:HGNC Symbol;Acc:HGNC:12371]
604	BCL6	BCL6 transcription repressor [Source:HGNC Symbol;Acc:HGNC:1001]
7056	THBD	thrombomodulin [Source:HGNC Symbol;Acc:HGNC:11784]
79689	STEAP4	STEAP4 metalloreductase [Source:HGNC Symbol;Acc:HGNC:21923]
4814	NINJ1	ninjurin 1 [Source:HGNC Symbol;Acc:HGNC:7824]
81037	CLPTM1L	CLPTM1 like [Source:HGNC Symbol;Acc:HGNC:24308]
2538	G6PC	glucose-6-phosphatase catalytic subunit [Source:HGNC Symbol;Acc:HGNC:4056]
5934	RBL2	RB transcriptional corepressor like 2 [Source:HGNC Symbol;Acc:HGNC:9894]
6241	RRM2	ribonucleotide reductase regulatory subunit M2 [Source:HGNC Symbol;Acc:HGNC:10452]
153129	SLC38A9	solute carrier family 38 member 9 [Source:HGNC Symbol;Acc:HGNC:26907]
204851	HIPK1	homeodomain interacting protein kinase 1 [Source:HGNC Symbol;Acc:HGNC:19006]
25906	ANAPC15	anaphase promoting complex subunit 15 [Source:HGNC Symbol;Acc:HGNC:24531]
463	ZFHX3	zinc finger homeobox 3 [Source:HGNC Symbol;Acc:HGNC:777]
7702	ZNF143	zinc finger protein 143 [Source:HGNC Symbol;Acc:HGNC:12928]
121340	SP7	Sp7 transcription factor [Source:HGNC Symbol;Acc:HGNC:17321]
8178	ELL	elongation factor for RNA polymerase II [Source:HGNC Symbol;Acc:HGNC:23114]
55656	INTS8	integrator complex subunit 8 [Source:HGNC Symbol;Acc:HGNC:26048]
55756	INTS9	integrator complex subunit 9 [Source:HGNC Symbol;Acc:HGNC:25592]
57472	CNOT6	CCR4-NOT transcription complex subunit 6 [Source:HGNC Symbol;Acc:HGNC:14099]
8626	TP63	tumor protein p63 [Source:HGNC Symbol;Acc:HGNC:15979]
51412	ACTL6B	actin like 6B [Source:HGNC Symbol;Acc:HGNC:160]
29894	CPSF1	cleavage and polyadenylation specific factor 1 [Source:HGNC Symbol;Acc:HGNC:2324]
6046	BRD2	bromodomain containing 2 [Source:HGNC Symbol;Acc:HGNC:1103]
79047	KCTD15	potassium channel tetramerization domain containing 15 [Source:HGNC Symbol;Acc:HGNC:23297]
155061	ZNF746	zinc finger protein 746 [Source:HGNC Symbol;Acc:HGNC:21948]
163071	ZNF114	zinc finger protein 114 [Source:HGNC Symbol;Acc:HGNC:12894]
26152	ZNF337	zinc finger protein 337 [Source:HGNC Symbol;Acc:HGNC:15809]
27300	ZNF544	zinc finger protein 544 [Source:HGNC Symbol;Acc:HGNC:16759]
56242	ZNF253	zinc finger protein 253 [Source:HGNC Symbol;Acc:HGNC:13497]
7559	ZNF12	zinc finger protein 12 [Source:HGNC Symbol;Acc:HGNC:12902]
79862	ZNF669	zinc finger protein 669 [Source:HGNC Symbol;Acc:HGNC:25736]
5339	PLEC	plectin [Source:HGNC Symbol;Acc:HGNC:9069]
161176	SYNE3	spectrin repeat containing nuclear envelope family member 3 [Source:HGNC Symbol;Acc:HGNC:19861]
9874	TLK1	tousled like kinase 1 [Source:HGNC Symbol;Acc:HGNC:11841]
64324	NSD1	nuclear receptor binding SET domain protein 1 [Source:HGNC Symbol;Acc:HGNC:14234]
93986	FOXP2	forkhead box P2 [Source:HGNC Symbol;Acc:HGNC:13875]
51070	NOSIP	nitric oxide synthase interacting protein [Source:HGNC Symbol;Acc:HGNC:17946]
28439	IGHV3-30	immunoglobulin heavy variable 3-30 [Source:HGNC Symbol;Acc:HGNC:5591]
123745	PLA2G4E	phospholipase A2 group IVE [Source:HGNC Symbol;Acc:HGNC:24791]
10267	RAMP1	receptor activity modifying protein 1 [Source:HGNC Symbol;Acc:HGNC:9843]
8515	ITGA10	integrin subunit alpha 10 [Source:HGNC Symbol;Acc:HGNC:6135]
23239	PHLPP1	PH domain and leucine rich repeat protein phosphatase 1 [Source:HGNC Symbol;Acc:HGNC:20610]
7060	THBS4	thrombospondin 4 [Source:HGNC Symbol;Acc:HGNC:11788]
92335	STRADA	STE20 related adaptor alpha [Source:HGNC Symbol;Acc:HGNC:30172]
51205	ACP6	acid phosphatase 6, lysophosphatidic [Source:HGNC Symbol;Acc:HGNC:29609]
9557	CHD1L	chromodomain helicase DNA binding protein 1 like [Source:HGNC Symbol;Acc:HGNC:1916]
2330	FMO5	flavin containing dimethylaniline monoxygenase 5 [Source:HGNC Symbol;Acc:HGNC:3773]
105371242	PPIAL4H	peptidylprolyl isomerase A like 4H [Source:HGNC Symbol;Acc:HGNC:53889]
7026	NR2F2	nuclear receptor subfamily 2 group F member 2 [Source:HGNC Symbol;Acc:HGNC:7976]
1501	CTNND2	catenin delta 2 [Source:HGNC Symbol;Acc:HGNC:2516]
345557	PLCXD3	phosphatidylinositol specific phospholipase C X domain containing 3 [Source:HGNC Symbol;Acc:HGNC:31822]
51043	ZBTB7B	zinc finger and BTB domain containing 7B [Source:HGNC Symbol;Acc:HGNC:18668]
481	ATP1B1	ATPase Na+/K+ transporting subunit beta 1 [Source:HGNC Symbol;Acc:HGNC:804]
8819	SAP30	Sin3A associated protein 30 [Source:HGNC Symbol;Acc:HGNC:10532]
10059	DNM1L	dynamin 1 like [Source:HGNC Symbol;Acc:HGNC:2973]
85477	SCIN	scinderin [Source:HGNC Symbol;Acc:HGNC:21695]
14	AAMP	angio associated migratory cell protein [Source:HGNC Symbol;Acc:HGNC:18]
5028	P2RY1	purinergic receptor P2Y1 [Source:HGNC Symbol;Acc:HGNC:8539]
241	ALOX5AP	arachidonate 5-lipoxygenase activating protein [Source:HGNC Symbol;Acc:HGNC:436]
6524	SLC5A2	solute carrier family 5 member 2 [Source:HGNC Symbol;Acc:HGNC:11037]
6286	S100P	S100 calcium binding protein P [Source:HGNC Symbol;Acc:HGNC:10504]
9188	DDX21	DExD-box helicase 21 [Source:HGNC Symbol;Acc:HGNC:2744]
155368	METTL27	methyltransferase like 27 [Source:HGNC Symbol;Acc:HGNC:19068]
441250	TYW1B	tRNA-yW synthesizing protein 1 homolog B [Source:HGNC Symbol;Acc:HGNC:33908]
51706	CYB5R1	cytochrome b5 reductase 1 [Source:HGNC Symbol;Acc:HGNC:13397]
56301	SLC7A10	solute carrier family 7 member 10 [Source:HGNC Symbol;Acc:HGNC:11058]
54676	GTPBP2	GTP binding protein 2 [Source:HGNC Symbol;Acc:HGNC:4670]
2161	F12	coagulation factor XII [Source:HGNC Symbol;Acc:HGNC:3530]
221955	DAGLB	diacylglycerol lipase beta [Source:HGNC Symbol;Acc:HGNC:28923]
83953	FCAMR	Fc fragment of IgA and IgM receptor [Source:HGNC Symbol;Acc:HGNC:24692]
64174	DPEP2	dipeptidase 2 [Source:HGNC Symbol;Acc:HGNC:23028]
55289	ACOXL	acyl-CoA oxidase like [Source:HGNC Symbol;Acc:HGNC:25621]
9524	TECR	trans-2,3-enoyl-CoA reductase [Source:HGNC Symbol;Acc:HGNC:4551]
6611	SMS	spermine synthase [Source:HGNC Symbol;Acc:HGNC:11123]
8787	RGS9	regulator of G protein signaling 9 [Source:HGNC Symbol;Acc:HGNC:10004]
5569	PKIA	cAMP-dependent protein kinase inhibitor alpha [Source:HGNC Symbol;Acc:HGNC:9017]
11142	PKIG	cAMP-dependent protein kinase inhibitor gamma [Source:HGNC Symbol;Acc:HGNC:9019]
5570	PKIB	cAMP-dependent protein kinase inhibitor beta [Source:HGNC Symbol;Acc:HGNC:9018]
245973	ATP6V1C2	ATPase H+ transporting V1 subunit C2 [Source:HGNC Symbol;Acc:HGNC:18264]
154743	BMT2	base methyltransferase of 25S rRNA 2 homolog [Source:HGNC Symbol;Acc:HGNC:26475]
79726	WDR59	WD repeat domain 59 [Source:HGNC Symbol;Acc:HGNC:25706]
9424	KCNK6	potassium two pore domain channel subfamily K member 6 [Source:HGNC Symbol;Acc:HGNC:6281]
3752	KCND3	potassium voltage-gated channel subfamily D member 3 [Source:HGNC Symbol;Acc:HGNC:6239]
89849	ATG16L2	autophagy related 16 like 2 [Source:HGNC Symbol;Acc:HGNC:25464]
7468	NSD2	nuclear receptor binding SET domain protein 2 [Source:HGNC Symbol;Acc:HGNC:12766]
22981	NINL	ninein like [Source:HGNC Symbol;Acc:HGNC:29163]
9814	SFI1	SFI1 centrin binding protein [Source:HGNC Symbol;Acc:HGNC:29064]
3842	TNPO1	transportin 1 [Source:HGNC Symbol;Acc:HGNC:6401]
4176	MCM7	minichromosome maintenance complex component 7 [Source:HGNC Symbol;Acc:HGNC:6950]
63922	CHTF18	chromosome transmission fidelity factor 18 [Source:HGNC Symbol;Acc:HGNC:18435]
100134934	TEN1	TEN1 subunit of CST complex [Source:HGNC Symbol;Acc:HGNC:37242]
84057	MND1	meiotic nuclear divisions 1 [Source:HGNC Symbol;Acc:HGNC:24839]
9723	SEMA3E	semaphorin 3E [Source:HGNC Symbol;Acc:HGNC:10727]
23654	PLXNB2	plexin B2 [Source:HGNC Symbol;Acc:HGNC:9104]
54910	SEMA4C	semaphorin 4C [Source:HGNC Symbol;Acc:HGNC:10731]
1012	CDH13	cadherin 13 [Source:HGNC Symbol;Acc:HGNC:1753]
5504	PPP1R2	protein phosphatase 1 regulatory inhibitor subunit 2 [Source:HGNC Symbol;Acc:HGNC:9288]
116841	SNAP47	synaptosome associated protein 47 [Source:HGNC Symbol;Acc:HGNC:30669]
55816	DOK5	docking protein 5 [Source:HGNC Symbol;Acc:HGNC:16173]
4093	SMAD9	SMAD family member 9 [Source:HGNC Symbol;Acc:HGNC:6774]
653	BMP5	bone morphogenetic protein 5 [Source:HGNC Symbol;Acc:HGNC:1072]
51082	POLR1D	RNA polymerase I and III subunit D [Source:HGNC Symbol;Acc:HGNC:20422]
4774	NFIA	nuclear factor I A [Source:HGNC Symbol;Acc:HGNC:7784]
2975	GTF3C1	general transcription factor IIIC subunit 1 [Source:HGNC Symbol;Acc:HGNC:4664]
9194	SLC16A7	solute carrier family 16 member 7 [Source:HGNC Symbol;Acc:HGNC:10928]
3177	SLC29A2	solute carrier family 29 member 2 [Source:HGNC Symbol;Acc:HGNC:11004]
479	ATP12A	ATPase H+/K+ transporting non-gastric alpha2 subunit [Source:HGNC Symbol;Acc:HGNC:13816]
10079	ATP9A	ATPase phospholipid transporting 9A (putative) [Source:HGNC Symbol;Acc:HGNC:13540]
64924	SLC30A5	solute carrier family 30 member 5 [Source:HGNC Symbol;Acc:HGNC:19089]
9498	SLC4A8	solute carrier family 4 member 8 [Source:HGNC Symbol;Acc:HGNC:11034]
115111	SLC26A7	solute carrier family 26 member 7 [Source:HGNC Symbol;Acc:HGNC:14467]
10367	MICU1	mitochondrial calcium uptake 1 [Source:HGNC Symbol;Acc:HGNC:1530]
81693	AMN	amnion associated transmembrane protein [Source:HGNC Symbol;Acc:HGNC:14604]
55107	ANO1	anoctamin 1 [Source:HGNC Symbol;Acc:HGNC:21625]
285335	SLC9C1	solute carrier family 9 member C1 [Source:HGNC Symbol;Acc:HGNC:31401]
4645	MYO5B	myosin VB [Source:HGNC Symbol;Acc:HGNC:7603]
55037	PTCD3	pentatricopeptide repeat domain 3 [Source:HGNC Symbol;Acc:HGNC:24717]
29796	UQCR10	ubiquinol-cytochrome c reductase, complex III subunit X [Source:HGNC Symbol;Acc:HGNC:30863]
9054	NFS1	NFS1 cysteine desulfurase [Source:HGNC Symbol;Acc:HGNC:15910]
116285	ACSM1	acyl-CoA synthetase medium chain family member 1 [Source:HGNC Symbol;Acc:HGNC:18049]
7378	UPP1	uridine phosphorylase 1 [Source:HGNC Symbol;Acc:HGNC:12576]
201626	PDE12	phosphodiesterase 12 [Source:HGNC Symbol;Acc:HGNC:25386]
26100	WIPI2	WD repeat domain, phosphoinositide interacting 2 [Source:HGNC Symbol;Acc:HGNC:32225]
9551	ATP5MF	ATP synthase membrane subunit f [Source:HGNC Symbol;Acc:HGNC:848]
51316	PLAC8	placenta associated 8 [Source:HGNC Symbol;Acc:HGNC:19254]
7253	TSHR	thyroid stimulating hormone receptor [Source:HGNC Symbol;Acc:HGNC:12373]
3304	HSPA1B	heat shock protein family A (Hsp70) member 1B [Source:HGNC Symbol;Acc:HGNC:5233]
9020	MAP3K14	mitogen-activated protein kinase kinase kinase 14 [Source:HGNC Symbol;Acc:HGNC:6853]
7786	MAP3K12	mitogen-activated protein kinase kinase kinase 12 [Source:HGNC Symbol;Acc:HGNC:6851]
5506	PPP1R3A	protein phosphatase 1 regulatory subunit 3A [Source:HGNC Symbol;Acc:HGNC:9291]
27102	EIF2AK1	eukaryotic translation initiation factor 2 alpha kinase 1 [Source:HGNC Symbol;Acc:HGNC:24921]
10855	HPSE	heparanase [Source:HGNC Symbol;Acc:HGNC:5164]
4311	MME	membrane metalloendopeptidase [Source:HGNC Symbol;Acc:HGNC:7154]
201294	UNC13D	unc-13 homolog D [Source:HGNC Symbol;Acc:HGNC:23147]
26578	OSTF1	osteoclast stimulating factor 1 [Source:HGNC Symbol;Acc:HGNC:8510]
10747	MASP2	mannan binding lectin serine peptidase 2 [Source:HGNC Symbol;Acc:HGNC:6902]
81844	TRIM56	tripartite motif containing 56 [Source:HGNC Symbol;Acc:HGNC:19028]
140683	BPIFA2	BPI fold containing family A member 2 [Source:HGNC Symbol;Acc:HGNC:16203]
2969	GTF2I	general transcription factor IIi [Source:HGNC Symbol;Acc:HGNC:4659]
51663	ZFR	zinc finger RNA binding protein [Source:HGNC Symbol;Acc:HGNC:17277]
2132	EXT2	exostosin glycosyltransferase 2 [Source:HGNC Symbol;Acc:HGNC:3513]
1293	COL6A3	collagen type VI alpha 3 chain [Source:HGNC Symbol;Acc:HGNC:2213]
54979	PLAAT2	phospholipase A and acyltransferase 2 [Source:HGNC Symbol;Acc:HGNC:17824]
79018	GID4	GID complex subunit 4 homolog [Source:HGNC Symbol;Acc:HGNC:28453]
56985	ADPRM	ADP-ribose/CDP-alcohol diphosphatase, manganese dependent [Source:HGNC Symbol;Acc:HGNC:30925]
5631	PRPS1	phosphoribosyl pyrophosphate synthetase 1 [Source:HGNC Symbol;Acc:HGNC:9462]
25885	POLR1A	RNA polymerase I subunit A [Source:HGNC Symbol;Acc:HGNC:17264]
55821	ALLC	allantoicase [Source:HGNC Symbol;Acc:HGNC:17377]
55506	MACROH2A2	macroH2A.2 histone [Source:HGNC Symbol;Acc:HGNC:14453]
1676	DFFA	DNA fragmentation factor subunit alpha [Source:HGNC Symbol;Acc:HGNC:2772]
8428	STK24	serine/threonine kinase 24 [Source:HGNC Symbol;Acc:HGNC:11403]
4647	MYO7A	myosin VIIA [Source:HGNC Symbol;Acc:HGNC:7606]
286262	TPRN	taperin [Source:HGNC Symbol;Acc:HGNC:26894]
10605	PAIP1	poly(A) binding protein interacting protein 1 [Source:HGNC Symbol;Acc:HGNC:16945]
8672	EIF4G3	eukaryotic translation initiation factor 4 gamma 3 [Source:HGNC Symbol;Acc:HGNC:3298]
3646	EIF3E	eukaryotic translation initiation factor 3 subunit E [Source:HGNC Symbol;Acc:HGNC:3277]
123263	MTFMT	mitochondrial methionyl-tRNA formyltransferase [Source:HGNC Symbol;Acc:HGNC:29666]
275	AMT	aminomethyltransferase [Source:HGNC Symbol;Acc:HGNC:473]
116835	HSPA12B	heat shock protein family A (Hsp70) member 12B [Source:HGNC Symbol;Acc:HGNC:16193]
23479	ISCU	iron-sulfur cluster assembly enzyme [Source:HGNC Symbol;Acc:HGNC:29882]
8604	SLC25A12	solute carrier family 25 member 12 [Source:HGNC Symbol;Acc:HGNC:10982]
51084	CRYL1	crystallin lambda 1 [Source:HGNC Symbol;Acc:HGNC:18246]
10317	B3GALT5	beta-1,3-galactosyltransferase 5 [Source:HGNC Symbol;Acc:HGNC:920]
10219	KLRG1	killer cell lectin like receptor G1 [Source:HGNC Symbol;Acc:HGNC:6380]
11340	EXOSC8	exosome component 8 [Source:HGNC Symbol;Acc:HGNC:17035]
80153	EDC3	enhancer of mRNA decapping 3 [Source:HGNC Symbol;Acc:HGNC:26114]
1803	DPP4	dipeptidyl peptidase 4 [Source:HGNC Symbol;Acc:HGNC:3009]
85464	SSH2	slingshot protein phosphatase 2 [Source:HGNC Symbol;Acc:HGNC:30580]
2014	EMP3	epithelial membrane protein 3 [Source:HGNC Symbol;Acc:HGNC:3335]
2669	GEM	GTP binding protein overexpressed in skeletal muscle [Source:HGNC Symbol;Acc:HGNC:4234]
25890	ABI3BP	ABI family member 3 binding protein [Source:HGNC Symbol;Acc:HGNC:17265]
54842	MFSD6	major facilitator superfamily domain containing 6 [Source:HGNC Symbol;Acc:HGNC:24711]
55258	THNSL2	threonine synthase like 2 [Source:HGNC Symbol;Acc:HGNC:25602]
26747	NUFIP1	nuclear FMR1 interacting protein 1 [Source:HGNC Symbol;Acc:HGNC:8057]
6895	TARBP2	TARBP2 subunit of RISC loading complex [Source:HGNC Symbol;Acc:HGNC:11569]
79651	RHBDF2	rhomboid 5 homolog 2 [Source:HGNC Symbol;Acc:HGNC:20788]
7373	COL14A1	collagen type XIV alpha 1 chain [Source:HGNC Symbol;Acc:HGNC:2191]
10598	AHSA1	activator of HSP90 ATPase activity 1 [Source:HGNC Symbol;Acc:HGNC:1189]
23613	ZMYND8	zinc finger MYND-type containing 8 [Source:HGNC Symbol;Acc:HGNC:9397]
259230	SGMS1	sphingomyelin synthase 1 [Source:HGNC Symbol;Acc:HGNC:29799]
64928	MRPL14	mitochondrial ribosomal protein L14 [Source:HGNC Symbol;Acc:HGNC:14279]
64965	MRPS9	mitochondrial ribosomal protein S9 [Source:HGNC Symbol;Acc:HGNC:14501]
65008	MRPL1	mitochondrial ribosomal protein L1 [Source:HGNC Symbol;Acc:HGNC:14275]
345456	PFN3	profilin 3 [Source:HGNC Symbol;Acc:HGNC:18627]
1961	EGR4	early growth response 4 [Source:HGNC Symbol;Acc:HGNC:3241]
338557	FFAR4	free fatty acid receptor 4 [Source:HGNC Symbol;Acc:HGNC:19061]
64393	ZMAT3	zinc finger matrin-type 3 [Source:HGNC Symbol;Acc:HGNC:29983]
10572	SIVA1	SIVA1 apoptosis inducing factor [Source:HGNC Symbol;Acc:HGNC:17712]
64332	NFKBIZ	NFKB inhibitor zeta [Source:HGNC Symbol;Acc:HGNC:29805]
131096	KCNH8	potassium voltage-gated channel subfamily H member 8 [Source:HGNC Symbol;Acc:HGNC:18864]
220074	LRTOMT	leucine rich transmembrane and O-methyltransferase domain containing [Source:HGNC Symbol;Acc:HGNC:25033]
50805	IRX4	iroquois homeobox 4 [Source:HGNC Symbol;Acc:HGNC:6129]
10420	TESK2	testis associated actin remodelling kinase 2 [Source:HGNC Symbol;Acc:HGNC:11732]
9587	MAD2L1BP	MAD2L1 binding protein [Source:HGNC Symbol;Acc:HGNC:21059]
2595	GANC	glucosidase alpha, neutral C [Source:HGNC Symbol;Acc:HGNC:4139]
23621	BACE1	beta-secretase 1 [Source:HGNC Symbol;Acc:HGNC:933]
91860	CALML4	calmodulin like 4 [Source:HGNC Symbol;Acc:HGNC:18445]
3029	HAGH	hydroxyacylglutathione hydrolase [Source:HGNC Symbol;Acc:HGNC:4805]
81889	FAHD1	fumarylacetoacetate hydrolase domain containing 1 [Source:HGNC Symbol;Acc:HGNC:14169]
51388	NIP7	nucleolar pre-rRNA processing protein NIP7 [Source:HGNC Symbol;Acc:HGNC:24328]
10799	RPP40	ribonuclease P/MRP subunit p40 [Source:HGNC Symbol;Acc:HGNC:20992]
54517	PUS7	pseudouridine synthase 7 [Source:HGNC Symbol;Acc:HGNC:26033]
8449	DHX16	DEAH-box helicase 16 [Source:HGNC Symbol;Acc:HGNC:2739]
55954	ZMAT5	zinc finger matrin-type 5 [Source:HGNC Symbol;Acc:HGNC:28046]
11100	HNRNPUL1	heterogeneous nuclear ribonucleoprotein U like 1 [Source:HGNC Symbol;Acc:HGNC:17011]
10643	IGF2BP3	insulin like growth factor 2 mRNA binding protein 3 [Source:HGNC Symbol;Acc:HGNC:28868]
85294	KRTAP2-4	keratin associated protein 2-4 [Source:HGNC Symbol;Acc:HGNC:18891]
8456	FOXN1	forkhead box N1 [Source:HGNC Symbol;Acc:HGNC:12765]
54101	RIPK4	receptor interacting serine/threonine kinase 4 [Source:HGNC Symbol;Acc:HGNC:496]
100616487	MIR4517	microRNA 4517 [Source:HGNC Symbol;Acc:HGNC:41878]
84901	NFATC2IP	nuclear factor of activated T cells 2 interacting protein [Source:HGNC Symbol;Acc:HGNC:25906]
2996	GYPE	glycophorin E (MNS blood group) [Source:HGNC Symbol;Acc:HGNC:4705]
91039	DPP9	dipeptidyl peptidase 9 [Source:HGNC Symbol;Acc:HGNC:18648]
22952	CYP2G1P	cytochrome P450 family 2 subfamily G member 1, pseudogene [Source:HGNC Symbol;Acc:HGNC:2633]
406891	MIRLET7I	microRNA let-7i [Source:HGNC Symbol;Acc:HGNC:31486]
27177	IL36B	interleukin 36 beta [Source:HGNC Symbol;Acc:HGNC:15564]
83896	KRTAP3-1	keratin associated protein 3-1 [Source:HGNC Symbol;Acc:HGNC:16778]
98	ACYP2	acylphosphatase 2 [Source:HGNC Symbol;Acc:HGNC:180]
80222	TARS2	threonyl-tRNA synthetase 2, mitochondrial [Source:HGNC Symbol;Acc:HGNC:30740]
64802	NMNAT1	nicotinamide nucleotide adenylyltransferase 1 [Source:HGNC Symbol;Acc:HGNC:17877]
60490	PPCDC	phosphopantothenoylcysteine decarboxylase [Source:HGNC Symbol;Acc:HGNC:28107]
51455	REV1	REV1 DNA directed polymerase [Source:HGNC Symbol;Acc:HGNC:14060]
25788	RAD54B	RAD54 homolog B [Source:HGNC Symbol;Acc:HGNC:17228]
54714	CNGB3	cyclic nucleotide gated channel subunit beta 3 [Source:HGNC Symbol;Acc:HGNC:2153]
84888	SPPL2A	signal peptide peptidase like 2A [Source:HGNC Symbol;Acc:HGNC:30227]
11108	PRDM4	PR/SET domain 4 [Source:HGNC Symbol;Acc:HGNC:9348]
1659	DHX8	DEAH-box helicase 8 [Source:HGNC Symbol;Acc:HGNC:2749]
84164	ASCC2	activating signal cointegrator 1 complex subunit 2 [Source:HGNC Symbol;Acc:HGNC:24103]
55504	TNFRSF19	TNF receptor superfamily member 19 [Source:HGNC Symbol;Acc:HGNC:11915]
221395	ADGRF5	adhesion G protein-coupled receptor F5 [Source:HGNC Symbol;Acc:HGNC:19030]
84942	WDR73	WD repeat domain 73 [Source:HGNC Symbol;Acc:HGNC:25928]
25953	PNKD	PNKD metallo-beta-lactamase domain containing [Source:HGNC Symbol;Acc:HGNC:9153]
728734	NPIPB8	nuclear pore complex interacting protein family member B8 [Source:HGNC Symbol;Acc:HGNC:37490]
2117	ETV3	ETS variant transcription factor 3 [Source:HGNC Symbol;Acc:HGNC:3492]
1018	CDK3	cyclin dependent kinase 3 [Source:HGNC Symbol;Acc:HGNC:1772]
10004	NAALADL1	N-acetylated alpha-linked acidic dipeptidase like 1 [Source:HGNC Symbol;Acc:HGNC:23536]
100126297	MIR300	microRNA 300 [Source:HGNC Symbol;Acc:HGNC:33636]
100126693	LINC00322	long intergenic non-protein coding RNA 322 [Source:HGNC Symbol;Acc:HGNC:33698]
100128098	ST8SIA6-AS1	ST8SIA6 antisense RNA 1 [Source:HGNC Symbol;Acc:HGNC:44880]
100128469	SNRPCP3	small nuclear ribonucleoprotein polypeptide C pseudogene 3 [Source:HGNC Symbol;Acc:HGNC:49818]
100132079	KARS1P3	lysyl-tRNA synthetase 1 pseudogene 3 [Source:HGNC Symbol;Acc:HGNC:39209]
100132352	FRG1HP	FSHD region gene 1 family member H, pseudogene [Source:HGNC Symbol;Acc:HGNC:51767]
100132417	FCGR1CP	Fc fragment of IgG receptor Ic, pseudogene [Source:HGNC Symbol;Acc:HGNC:3615]
100132450	IQSEC3P1	IQ motif and Sec7 domain 3 pseudogene 1 [Source:HGNC Symbol;Acc:HGNC:49848]
100132815	IPO5P1	importin 5 pseudogene 1 [Source:HGNC Symbol;Acc:HGNC:49687]
100133321	KLF17P1	Kruppel like factor 17 pseudogene 1 [Source:HGNC Symbol;Acc:HGNC:41521]
100134259	LINC01119	long intergenic non-protein coding RNA 1119 [Source:HGNC Symbol;Acc:HGNC:49262]
100169762	RNA5S11	RNA, 5S ribosomal 11 [Source:HGNC Symbol;Acc:HGNC:34372]
100169763	RNA5S12	RNA, 5S ribosomal 12 [Source:HGNC Symbol;Acc:HGNC:34373]
100169764	RNA5S13	RNA, 5S ribosomal 13 [Source:HGNC Symbol;Acc:HGNC:34374]
100240713	GAPDHP48	glyceraldehyde 3 phosphate dehydrogenase pseudogene 48 [Source:HGNC Symbol;Acc:HGNC:37805]
100271295	RPL23AP35	ribosomal protein L23a pseudogene 35 [Source:HGNC Symbol;Acc:HGNC:36580]
100271531	RPL39P40	ribosomal protein L39 pseudogene 40 [Source:HGNC Symbol;Acc:HGNC:35823]
100271846	ERVV-2	endogenous retrovirus group V member 2, envelope [Source:HGNC Symbol;Acc:HGNC:39051]
100287046	GUSBP13	GUSB pseudogene 13 [Source:HGNC Symbol;Acc:HGNC:54495]
100287082	GACAT2	gastric cancer associated transcript 2 [Source:HGNC Symbol;Acc:HGNC:50516]
100287944	AC079385.1	novel transcript, antisense to POLR3B, RFX4 and RIC8B.
100288695	LIMS4	LIM zinc finger domain containing 4 [Source:HGNC Symbol;Acc:HGNC:39941]
100288805	HYDIN2	HYDIN axonemal central pair apparatus protein 2 (pseudogene) [Source:HGNC Symbol;Acc:HGNC:33129]
100294362	RNF213-AS1	RNF213 antisense RNA 1 [Source:HGNC Symbol;Acc:HGNC:54402]
100302117	MIR320B1	microRNA 320b-1 [Source:HGNC Symbol;Acc:HGNC:35247]
100302157	MIR1185-1	microRNA 1185-1 [Source:HGNC Symbol;Acc:HGNC:35257]
100310846	ANKRD61	ankyrin repeat domain 61 [Source:HGNC Symbol;Acc:HGNC:22467]
100310869	IGKV2OR2-7D	immunoglobulin kappa variable 2/OR2-7D (pseudogene) [Source:HGNC Symbol;Acc:HGNC:37489]
100418720	SEPTIN7P6	septin 7 pseudogene 6 [Source:HGNC Symbol;Acc:HGNC:38042]
100419006	NF1P1	neurofibromin 1 pseudogene 1 [Source:HGNC Symbol;Acc:HGNC:7772]
100419029	NF1P4	neurofibromin 1 pseudogene 4 [Source:HGNC Symbol;Acc:HGNC:7769]
100419614	MIOXP1	myo-inositol oxygenase pseudogene 1 [Source:HGNC Symbol;Acc:HGNC:50748]
100420752	SRP72P1	signal recognition particle 72 pseudogene 1 [Source:HGNC Symbol;Acc:HGNC:31095]
100422411	PSMD8P1	proteasome 26S subunit, non-ATPase, 8 pseudogene 1 [Source:HGNC Symbol;Acc:HGNC:34013]
100422878	MIR3168	microRNA 3168 [Source:HGNC Symbol;Acc:HGNC:38249]
100422934	MIR3143	microRNA 3143 [Source:HGNC Symbol;Acc:HGNC:38284]
100422964	MIR3150A	microRNA 3150a [Source:HGNC Symbol;Acc:HGNC:38362]
100423006	MIR3179-3	microRNA 3179-3 [Source:HGNC Symbol;Acc:HGNC:38214]
100500871	MIR3622B	microRNA 3622b [Source:HGNC Symbol;Acc:HGNC:38961]
100500916	MIR3180-5	microRNA 3180-5 [Source:HGNC Symbol;Acc:HGNC:38969]
100505566	LINC00578	long intergenic non-protein coding RNA 578 [Source:HGNC Symbol;Acc:HGNC:43807]
100505933	ADD3-AS1	ADD3 antisense RNA 1 [Source:HGNC Symbol;Acc:HGNC:48682]
100506082	LINC02749	long intergenic non-protein coding RNA 2749 [Source:HGNC Symbol;Acc:HGNC:54268]
100506084	ARL17B	ADP ribosylation factor like GTPase 17B [Source:HGNC Symbol;Acc:HGNC:32387]
100506157	SRP54-AS1	SRP54 antisense RNA 1 (head to head) [Source:HGNC Symbol;Acc:HGNC:50643]
100506237	NKX2-1-AS1	NKX2-1 antisense RNA 1 [Source:HGNC Symbol;Acc:HGNC:40585]
100506286	TBC1D8-AS1	TBC1D8 antisense RNA 1 [Source:HGNC Symbol;Acc:HGNC:52782]
100506542	LINC01082	long intergenic non-protein coding RNA 1082 [Source:HGNC Symbol;Acc:HGNC:49125]
100506826	MYLK-AS1	MYLK antisense RNA 1 [Source:HGNC Symbol;Acc:HGNC:42440]
100506885	LNC-LBCS	lncRNA bladder and prostate cancer suppressor, hnRNPK interacting [Source:HGNC Symbol;Acc:HGNC:54418]
100506922	MAP3K2-DT	MAP3K2 divergent transcript [Source:HGNC Symbol;Acc:HGNC:54088]
100507303	SNHG19	small nucleolar RNA host gene 19 [Source:HGNC Symbol;Acc:HGNC:49574]
100508120	GMDS-DT	GMDS divergent transcript [Source:HGNC Symbol;Acc:HGNC:48993]
100526694	MSANTD3-TMEFF1	MSANTD3-TMEFF1 readthrough [Source:HGNC Symbol;Acc:HGNC:38838]
100526740	ATP5MF-PTCD1	ATP5MF-PTCD1 readthrough [Source:HGNC Symbol;Acc:HGNC:38844]
100529145	TEN1-CDK3	TEN1-CDK3 readthrough (NMD candidate) [Source:HGNC Symbol;Acc:HGNC:44420]
100529239	RPS10-NUDT3	RPS10-NUDT3 readthrough [Source:HGNC Symbol;Acc:HGNC:49181]
100529257	SYNJ2BP-COX16	SYNJ2BP-COX16 readthrough [Source:HGNC Symbol;Acc:HGNC:48350]
100533184	ARHGAP19-SLIT1	ARHGAP19-SLIT1 readthrough (NMD candidate) [Source:HGNC Symbol;Acc:HGNC:48348]
100616194	MIR4477B	microRNA 4477b [Source:HGNC Symbol;Acc:HGNC:41898]
100616255	MIR4662B	microRNA 4662b [Source:HGNC Symbol;Acc:HGNC:41607]
100616359	MIR4730	microRNA 4730 [Source:HGNC Symbol;Acc:HGNC:41880]
100616410	MIR4692	microRNA 4692 [Source:HGNC Symbol;Acc:HGNC:41856]
100631383	FAM47E-STBD1	FAM47E-STBD1 readthrough [Source:HGNC Symbol;Acc:HGNC:44667]
100750326	HTT-AS	HTT antisense RNA [Source:HGNC Symbol;Acc:HGNC:37118]
100847060	MIR5701-1	microRNA 5701-1 [Source:HGNC Symbol;Acc:HGNC:43522]
100861573	LINC00572	long intergenic non-protein coding RNA 572 [Source:HGNC Symbol;Acc:HGNC:43722]
100873359	RNA5SP27	RNA, 5S ribosomal pseudogene 27 [Source:HGNC Symbol;Acc:HGNC:42603]
100873775	RNU6-72P	RNA, U6 small nuclear 72, pseudogene [Source:HGNC Symbol;Acc:HGNC:42562]
100874337	PLCB1-IT1	PLCB1 intronic transcript 1 [Source:HGNC Symbol;Acc:HGNC:41414]
100885850	PTGES3L-AARSD1	PTGES3L-AARSD1 readthrough [Source:HGNC Symbol;Acc:HGNC:43946]
10099	TSPAN3	tetraspanin 3 [Source:HGNC Symbol;Acc:HGNC:17752]
100996490	LINC01206	long intergenic non-protein coding RNA 1206 [Source:HGNC Symbol;Acc:HGNC:49637]
101060389	TBC1D3D	TBC1 domain family member 3D [Source:HGNC Symbol;Acc:HGNC:28944]
101243545	LINC02067	long intergenic non-protein coding RNA 2067 [Source:HGNC Symbol;Acc:HGNC:52913]
101927433	LINC01255	long intergenic non-protein coding RNA 1255 [Source:HGNC Symbol;Acc:HGNC:49871]
101927612	RNF139-AS1	RNF139 antisense RNA 1 (head to head) [Source:HGNC Symbol;Acc:HGNC:48940]
101927697	LINC02227	long intergenic non-protein coding RNA 2227 [Source:HGNC Symbol;Acc:HGNC:53096]
101927924	LINC01856	long intergenic non-protein coding RNA 1856 [Source:HGNC Symbol;Acc:HGNC:52672]
101928008	AC011092.2	novel transcript
101928035	AC138627.1	novel transcript
101928103	SNHG31	small nucleolar RNA host gene 31 [Source:HGNC Symbol;Acc:HGNC:54196]
101928138	LINC01486	long intergenic non-protein coding RNA 1486 [Source:HGNC Symbol;Acc:HGNC:51137]
101928144	LINC02837	long intergenic non-protein coding RNA 2837 [Source:HGNC Symbol;Acc:HGNC:54371]
101928376	IL12A-AS1	IL12A antisense RNA 1 [Source:HGNC Symbol;Acc:HGNC:49094]
101928607	TRPM2-AS	TRPM2 antisense RNA [Source:HGNC Symbol;Acc:HGNC:50758]
101928687	LNCAROD	lncRNA activating regulator of DKK1 [Source:HGNC Symbol;Acc:HGNC:50913]
101929056	IRX4-AS1	IRX4 antisense RNA 1 [Source:HGNC Symbol;Acc:HGNC:40305]
101929203	RNFT1P3	ring finger protein, transmembrane 1 pseudogene 3 [Source:HGNC Symbol;Acc:HGNC:44389]
101929224	DDX59-AS1	DDX59 antisense RNA 1 [Source:HGNC Symbol;Acc:HGNC:41094]
101929468	CXXC4-AS1	CXXC4 antisense RNA 1 [Source:HGNC Symbol;Acc:HGNC:41054]
101929475	ITGB1-DT	ITGB1 divergent transcript [Source:HGNC Symbol;Acc:HGNC:53718]
101929552	AC024361.2	novel transcript
101929746	ZNF341-AS1	ZNF341 antisense RNA 1 [Source:HGNC Symbol;Acc:HGNC:50736]
101929796	NOTCH2NLR	notch 2 N-terminal like R (pseudogene) [Source:HGNC Symbol;Acc:HGNC:53925]
101930164	LINC02555	long intergenic non-protein coding RNA 2555 [Source:HGNC Symbol;Acc:HGNC:53593]
10230	NBR2	neighbor of BRCA1 lncRNA 2 [Source:HGNC Symbol;Acc:HGNC:20691]
102464831	MIR6080	microRNA 6080 [Source:HGNC Symbol;Acc:HGNC:50142]
102465871	MIR8071-1	microRNA 8071-1 [Source:HGNC Symbol;Acc:HGNC:50041]
102466259	MIR6770-3	microRNA 6770-3 [Source:HGNC Symbol;Acc:HGNC:50034]
102723442	LINC01754	long intergenic non-protein coding RNA 1754 [Source:HGNC Symbol;Acc:HGNC:52542]
102723465	ELF3-AS1	ELF3 antisense RNA 1 [Source:HGNC Symbol;Acc:HGNC:40211]
102723854	LINC01819	long intergenic non-protein coding RNA 1819 [Source:HGNC Symbol;Acc:HGNC:52624]
102723952	UBE2V1P16	UBE2V1 pseudogene 16 [Source:HGNC Symbol;Acc:HGNC:55086]
102724428	SIK1B	salt inducible kinase 1B (putative) [Source:HGNC Symbol;Acc:HGNC:52389]
102724691	MRPS9-AS2	MRPS9 antisense RNA 2 [Source:HGNC Symbol;Acc:HGNC:40687]
10301	DLEU1	deleted in lymphocytic leukemia 1 [Source:HGNC Symbol;Acc:HGNC:13747]
10329	RXYLT1	ribitol xylosyltransferase 1 [Source:HGNC Symbol;Acc:HGNC:13530]
10354	HMGB1P5	high mobility group box 1 pseudogene 5 [Source:HGNC Symbol;Acc:HGNC:4997]
103695363	FOXG1-AS1	FOXG1 antisense RNA 1 [Source:HGNC Symbol;Acc:HGNC:50663]
103724389	LINC01170	long intergenic non-protein coding RNA 1170 [Source:HGNC Symbol;Acc:HGNC:49542]
103752583	LINC01075	long intergenic non-protein coding RNA 1075 [Source:HGNC Symbol;Acc:HGNC:49118]
104169671	LINC01036	long intergenic non-protein coding RNA 1036 [Source:HGNC Symbol;Acc:HGNC:49024]
104472717	LINC01224	long intergenic non-protein coding RNA 1224 [Source:HGNC Symbol;Acc:HGNC:49676]
105369734	LINC02471	long intergenic non-protein coding RNA 2471 [Source:HGNC Symbol;Acc:HGNC:53410]
105370802	AC068722.1	novel transcript
105371142	LINC02194	long intergenic non-protein coding RNA 2194 [Source:HGNC Symbol;Acc:HGNC:53057]
105371564	SMCR2	Smith-Magenis syndrome chromosome region, candidate 2 [Source:HGNC Symbol;Acc:HGNC:17914]
105372232	AC005775.1	novel transcript, antisense to MADCAM1 and TPGS1
105372273	AC011472.1	novel transcript, antisense to DOCK6
105372429	ZNF114-AS1	ZNF114 antisense RNA 1 [Source:HGNC Symbol;Acc:HGNC:53930]
105372573	AL121894.3	novel transcript
105372840	LINC01694	long intergenic non-protein coding RNA 1694 [Source:HGNC Symbol;Acc:HGNC:52481]
105373615	LINC02572	long intergenic non-protein coding RNA 2572 [Source:HGNC Symbol;Acc:HGNC:53634]
105373682	AC016682.1	novel transcript
105373684	LINC01818	long intergenic non-protein coding RNA 1818 [Source:HGNC Symbol;Acc:HGNC:52623]
105374158	LINC02066	long intergenic non-protein coding RNA 2066 [Source:HGNC Symbol;Acc:HGNC:52911]
105374640	SPTBN1-AS1	SPTBN1 antisense RNA 1 [Source:HGNC Symbol;Acc:HGNC:40562]
105374895	LINC02533	long intergenic non-protein coding RNA 2533 [Source:HGNC Symbol;Acc:HGNC:53566]
105375013	HCG20	HLA complex group 20 [Source:HGNC Symbol;Acc:HGNC:31334]
105375545	TMEM139-AS1	TMEM139 antisense RNA 1 [Source:HGNC Symbol;Acc:HGNC:40988]
105375650	MIR3150BHG	MIR3150B host gene [Source:HGNC Symbol;Acc:HGNC:52000]
105377540	SAP30-DT	SAP30 divergent transcript [Source:HGNC Symbol;Acc:HGNC:54424]
105378531	LINC02641	long intergenic non-protein coding RNA 2641 [Source:HGNC Symbol;Acc:HGNC:54125]
105378720	EPS15-AS1	EPS15 antisense RNA 1 [Source:HGNC Symbol;Acc:HGNC:40219]
105379054	VCAN-AS1	VCAN antisense RNA 1 [Source:HGNC Symbol;Acc:HGNC:40163]
105379407	LINC02747	long intergenic non-protein coding RNA 2747 [Source:HGNC Symbol;Acc:HGNC:54266]
106479624	RNU6-131P	RNA, U6 small nuclear 131, pseudogene [Source:HGNC Symbol;Acc:HGNC:47094]
106479722	RNU6-351P	RNA, U6 small nuclear 351, pseudogene [Source:HGNC Symbol;Acc:HGNC:47314]
106480143	RNU6-1322P	RNA, U6 small nuclear 1322, pseudogene [Source:HGNC Symbol;Acc:HGNC:48285]
106480238	KRT128P	keratin 128 pseudogene [Source:HGNC Symbol;Acc:HGNC:48882]
106480266	COX6CP11	cytochrome c oxidase subunit 6C pseudogene 11 [Source:HGNC Symbol;Acc:HGNC:49363]
106480472	RN7SKP202	RN7SK pseudogene 202 [Source:HGNC Symbol;Acc:HGNC:45926]
106480522	RN7SL623P	RNA, 7SL, cytoplasmic 623, pseudogene [Source:HGNC Symbol;Acc:HGNC:46639]
106480554	RNU6-127P	RNA, U6 small nuclear 127, pseudogene [Source:HGNC Symbol;Acc:HGNC:47090]
106481051	RN7SL471P	RNA, 7SL, cytoplasmic 471, pseudogene [Source:HGNC Symbol;Acc:HGNC:46487]
106481053	RN7SL478P	RNA, 7SL, cytoplasmic 478, pseudogene [Source:HGNC Symbol;Acc:HGNC:46494]
106481212	RNU6-111P	RNA, U6 small nuclear 111, pseudogene [Source:HGNC Symbol;Acc:HGNC:47074]
106481438	RNU6-813P	RNA, U6 small nuclear 813, pseudogene [Source:HGNC Symbol;Acc:HGNC:47776]
106481498	RNU6-1008P	RNA, U6 small nuclear 1008, pseudogene [Source:HGNC Symbol;Acc:HGNC:47971]
106481723	ART2BP	ADP-ribosyltransferase 2B, pseudogene [Source:HGNC Symbol;Acc:HGNC:51489]
106481906	RNU6-609P	RNA, U6 small nuclear 609, pseudogene [Source:HGNC Symbol;Acc:HGNC:47572]
107133511	ENPP7P6	ectonucleotide pyrophosphatase/phosphodiesterase 7 pseudogene 6 [Source:HGNC Symbol;Acc:HGNC:48698]
107546764	LINC01976	long intergenic non-protein coding RNA 1976 [Source:HGNC Symbol;Acc:HGNC:52803]
10763	NES	nestin [Source:HGNC Symbol;Acc:HGNC:7756]
1086	CEACAMP11	CEA cell adhesion molecule pseudogene 11 [Source:HGNC Symbol;Acc:HGNC:1823]
11039	GUSBP14	GUSB pseudogene 14 [Source:HGNC Symbol;Acc:HGNC:54496]
11068	CYB561D2	cytochrome b561 family member D2 [Source:HGNC Symbol;Acc:HGNC:30253]
11138	TBC1D8	TBC1 domain family member 8 [Source:HGNC Symbol;Acc:HGNC:17791]
11281	POU6F2	POU class 6 homeobox 2 [Source:HGNC Symbol;Acc:HGNC:21694]
113419	TEX261	testis expressed 261 [Source:HGNC Symbol;Acc:HGNC:30712]
114038	LINC00313	long intergenic non-protein coding RNA 313 [Source:HGNC Symbol;Acc:HGNC:16416]
114044	MCM3AP-AS1	MCM3AP antisense RNA 1 [Source:HGNC Symbol;Acc:HGNC:16417]
115749	C12orf56	chromosome 12 open reading frame 56 [Source:HGNC Symbol;Acc:HGNC:26967]
118813	ZFYVE27	zinc finger FYVE-type containing 27 [Source:HGNC Symbol;Acc:HGNC:26559]
124359	CDYL2	chromodomain Y like 2 [Source:HGNC Symbol;Acc:HGNC:23030]
126208	ZNF787	zinc finger protein 787 [Source:HGNC Symbol;Acc:HGNC:26998]
126567	C2CD4C	C2 calcium dependent domain containing 4C [Source:HGNC Symbol;Acc:HGNC:29417]
128025	WDR64	WD repeat domain 64 [Source:HGNC Symbol;Acc:HGNC:26570]
128346	C1orf162	chromosome 1 open reading frame 162 [Source:HGNC Symbol;Acc:HGNC:28344]
130574	LYPD6	LY6/PLAUR domain containing 6 [Source:HGNC Symbol;Acc:HGNC:28751]
130940	CCDC148	coiled-coil domain containing 148 [Source:HGNC Symbol;Acc:HGNC:25191]
131961	IMPDH1P8	inosine monophosphate dehydrogenase 1 pseudogene 8 [Source:HGNC Symbol;Acc:HGNC:33963]
140576	S100A16	S100 calcium binding protein A16 [Source:HGNC Symbol;Acc:HGNC:20441]
1412	CRYBA2	crystallin beta A2 [Source:HGNC Symbol;Acc:HGNC:2395]
144571	A2M-AS1	A2M antisense RNA 1 [Source:HGNC Symbol;Acc:HGNC:27057]
145748	LYSMD4	LysM domain containing 4 [Source:HGNC Symbol;Acc:HGNC:26571]
146167	SLC38A8	solute carrier family 38 member 8 [Source:HGNC Symbol;Acc:HGNC:32434]
148709	ACTG1P25	actin gamma 1 pseudogene 25 [Source:HGNC Symbol;Acc:HGNC:54872]
148753	FAM163A	family with sequence similarity 163 member A [Source:HGNC Symbol;Acc:HGNC:28274]
150365	MEI1	meiotic double-stranded break formation protein 1 [Source:HGNC Symbol;Acc:HGNC:28613]
153770	PLAC8L1	PLAC8 like 1 [Source:HGNC Symbol;Acc:HGNC:31746]
154661	RUNDC3B	RUN domain containing 3B [Source:HGNC Symbol;Acc:HGNC:30286]
158158	RASEF	RAS and EF-hand domain containing [Source:HGNC Symbol;Acc:HGNC:26464]
158248	TTC16	tetratricopeptide repeat domain 16 [Source:HGNC Symbol;Acc:HGNC:26536]
1602	DACH1	dachshund family transcription factor 1 [Source:HGNC Symbol;Acc:HGNC:2663]
160418	TMTC3	transmembrane O-mannosyltransferase targeting cadherins 3 [Source:HGNC Symbol;Acc:HGNC:26899]
162632	USP32P1	ubiquitin specific peptidase 32 pseudogene 1 [Source:HGNC Symbol;Acc:HGNC:43570]
164832	LONRF2	LON peptidase N-terminal domain and ring finger 2 [Source:HGNC Symbol;Acc:HGNC:24788]
165055	CCDC138	coiled-coil domain containing 138 [Source:HGNC Symbol;Acc:HGNC:26531]
165904	XIRP1	xin actin binding repeat containing 1 [Source:HGNC Symbol;Acc:HGNC:14301]
170542	PTMAP6	prothymosin alpha pseudogene 6 [Source:HGNC Symbol;Acc:HGNC:16573]
172	AFG3L1P	AFG3 like matrix AAA peptidase subunit 1, pseudogene [Source:HGNC Symbol;Acc:HGNC:314]
1955	MEGF9	multiple EGF like domains 9 [Source:HGNC Symbol;Acc:HGNC:3234]
196383	RILPL2	Rab interacting lysosomal protein like 2 [Source:HGNC Symbol;Acc:HGNC:28787]
202299	LINC01554	long intergenic non-protein coding RNA 1554 [Source:HGNC Symbol;Acc:HGNC:24687]
204474	PDILT	protein disulfide isomerase like, testis expressed [Source:HGNC Symbol;Acc:HGNC:27338]
220081	ERICH6B	glutamate rich 6B [Source:HGNC Symbol;Acc:HGNC:26523]
222256	CDHR3	cadherin related family member 3 [Source:HGNC Symbol;Acc:HGNC:26308]
23023	TMCC1	transmembrane and coiled-coil domain family 1 [Source:HGNC Symbol;Acc:HGNC:29116]
23180	RFTN1	raftlin, lipid raft linker 1 [Source:HGNC Symbol;Acc:HGNC:30278]
23211	ZC3H4	zinc finger CCCH-type containing 4 [Source:HGNC Symbol;Acc:HGNC:17808]
23271	CAMSAP2	calmodulin regulated spectrin associated protein family member 2 [Source:HGNC Symbol;Acc:HGNC:29188]
23390	ZDHHC17	zinc finger DHHC-type palmitoyltransferase 17 [Source:HGNC Symbol;Acc:HGNC:18412]
23420	NOMO1	NODAL modulator 1 [Source:HGNC Symbol;Acc:HGNC:30060]
246715	CKS1BP3	CDC28 protein kinase regulatory subunit 1B pseudogene 3 [Source:HGNC Symbol;Acc:HGNC:24233]
246720	DYNLL1P1	dynein light chain LC8-type 1 pseudogene 1 [Source:HGNC Symbol;Acc:HGNC:20723]
253128	LINC00612	long intergenic non-protein coding RNA 612 [Source:HGNC Symbol;Acc:HGNC:28621]
254102	EHBP1L1	EH domain binding protein 1 like 1 [Source:HGNC Symbol;Acc:HGNC:30682]
254170	FBXO33	F-box protein 33 [Source:HGNC Symbol;Acc:HGNC:19833]
255349	TMEM211	transmembrane protein 211 [Source:HGNC Symbol;Acc:HGNC:33725]
26788	SNORD60	small nucleolar RNA, C/D box 60 [Source:HGNC Symbol;Acc:HGNC:10217]
26864	RNVU1-7	RNA, variant U1 small nuclear 7 [Source:HGNC Symbol;Acc:HGNC:37500]
27143	PALD1	phosphatase domain containing paladin 1 [Source:HGNC Symbol;Acc:HGNC:23530]
280644	PSMD10P2	proteasome 26S subunit, non-ATPase, 10 pseudogene 2 [Source:HGNC Symbol;Acc:HGNC:30151]
283403	LINC02874	long intergenic non-protein coding RNA 2874 [Source:HGNC Symbol;Acc:HGNC:27473]
283404	LINC00592	long intergenic non-protein coding RNA 592 [Source:HGNC Symbol;Acc:HGNC:27474]
283416	LINC01465	long intergenic non-protein coding RNA 1465 [Source:HGNC Symbol;Acc:HGNC:26364]
283551	LINC01588	long intergenic non-protein coding RNA 1588 [Source:HGNC Symbol;Acc:HGNC:27503]
283970	PDXDC2P-NPIPB14P	nuclear pore complex-interacting protein [Source:NCBI gene (formerly Entrezgene);Acc:283970]
284013	VMO1	vitelline membrane outer layer 1 homolog [Source:HGNC Symbol;Acc:HGNC:30387]
284018	C17orf58	chromosome 17 open reading frame 58 [Source:HGNC Symbol;Acc:HGNC:27568]
284207	METRNL	meteorin like, glial cell differentiation regulator [Source:HGNC Symbol;Acc:HGNC:27584]
284751	LINC01270	long intergenic non-protein coding RNA 1270 [Source:HGNC Symbol;Acc:HGNC:27658]
28505	IGHD2-2	immunoglobulin heavy diversity 2-2 [Source:HGNC Symbol;Acc:HGNC:5490]
28510	IGHD1-1	immunoglobulin heavy diversity 1-1 [Source:HGNC Symbol;Acc:HGNC:5482]
285375	LINC00620	long intergenic non-protein coding RNA 620 [Source:HGNC Symbol;Acc:HGNC:44223]
285596	FAM153A	family with sequence similarity 153 member A [Source:HGNC Symbol;Acc:HGNC:29940]
285782	CAGE1	cancer antigen 1 [Source:HGNC Symbol;Acc:HGNC:21622]
285908	LINC00174	long intergenic non-protein coding RNA 174 [Source:HGNC Symbol;Acc:HGNC:27788]
286006	LSMEM1	leucine rich single-pass membrane protein 1 [Source:HGNC Symbol;Acc:HGNC:22036]
286257	PAXX	PAXX non-homologous end joining factor [Source:HGNC Symbol;Acc:HGNC:27849]
28969	BZW2	basic leucine zipper and W2 domains 2 [Source:HGNC Symbol;Acc:HGNC:18808]
29997	NOP53	NOP53 ribosome biogenesis factor [Source:HGNC Symbol;Acc:HGNC:4333]
3152	HMGN2P11	high mobility group nucleosomal binding domain 2 pseudogene 11 [Source:HGNC Symbol;Acc:HGNC:4990]
319089	TTC6	tetratricopeptide repeat domain 6 [Source:HGNC Symbol;Acc:HGNC:19739]
3205	HOXA9	homeobox A9 [Source:HGNC Symbol;Acc:HGNC:5109]
326615	MED15P1	mediator complex subunit 15 pseudogene 1 [Source:HGNC Symbol;Acc:HGNC:19271]
339005	WHAMMP3	WAS protein homolog associated with actin, golgi membranes and microtubules pseudogene 3 [Source:HGNC Symbol;Acc:HGNC:27892]
339166	AC007846.1	novel transcript
339479	BRINP3	BMP/retinoic acid inducible neural specific 3 [Source:HGNC Symbol;Acc:HGNC:22393]
339742	FAM201B	family with sequence similarity 201 member B [Source:HGNC Symbol;Acc:HGNC:27933]
339988	LINC02481	long intergenic non-protein coding RNA 2481 [Source:HGNC Symbol;Acc:HGNC:27958]
340706	VWA2	von Willebrand factor A domain containing 2 [Source:HGNC Symbol;Acc:HGNC:24709]
341965	VDAC3P1	voltage dependent anion channel 3 pseudogene 1 [Source:HGNC Symbol;Acc:HGNC:20722]
342096	GOLGA6A	golgin A6 family member A [Source:HGNC Symbol;Acc:HGNC:13567]
342945	ZSCAN22	zinc finger and SCAN domain containing 22 [Source:HGNC Symbol;Acc:HGNC:4929]
348120	LINC01193	long intergenic non-protein coding RNA 1193 [Source:HGNC Symbol;Acc:HGNC:28003]
3502	IGHG3	immunoglobulin heavy constant gamma 3 (G3m marker) [Source:HGNC Symbol;Acc:HGNC:5527]
374819	LRRC37A3	leucine rich repeat containing 37 member A3 [Source:HGNC Symbol;Acc:HGNC:32427]
375033	PEAR1	platelet endothelial aggregation receptor 1 [Source:HGNC Symbol;Acc:HGNC:33631]
386665	AURKAP2	aurora kinase A pseudogene 2 [Source:HGNC Symbol;Acc:HGNC:18612]
3879	KRT18P1	keratin 18 pseudogene 1 [Source:HGNC Symbol;Acc:HGNC:6434]
388007	SERPINA13P	serpin family A member 13, pseudogene [Source:HGNC Symbol;Acc:HGNC:30909]
388323	GLTPD2	glycolipid transfer protein domain containing 2 [Source:HGNC Symbol;Acc:HGNC:33756]
388667	LINC02868	long intergenic non-protein coding RNA 2868 [Source:HGNC Symbol;Acc:HGNC:32040]
388695	LYSMD1	LysM domain containing 1 [Source:HGNC Symbol;Acc:HGNC:32070]
390816	THA1P	threonine aldolase 1, pseudogene [Source:HGNC Symbol;Acc:HGNC:18004]
392335	MYO5BP2	myosin VB pseudogene 2 [Source:HGNC Symbol;Acc:HGNC:38496]
400619	LINC00511	long intergenic non-protein coding RNA 511 [Source:HGNC Symbol;Acc:HGNC:43564]
400622	AC021683.3	novel transcript
400746	NCMAP	non-compact myelin associated protein [Source:HGNC Symbol;Acc:HGNC:29332]
400986	ANKRD36C	ankyrin repeat domain 36C [Source:HGNC Symbol;Acc:HGNC:32946]
401177	LINC02111	long intergenic non-protein coding RNA 2111 [Source:HGNC Symbol;Acc:HGNC:52966]
401472	GASAL1	growth arrest associated lncRNA 1 [Source:HGNC Symbol;Acc:HGNC:53461]
401561	LINC01451	long intergenic non-protein coding RNA 1451 [Source:NCBI gene (formerly Entrezgene);Acc:401561]
402682	UFSP1	UFM1 specific peptidase 1 (inactive) [Source:HGNC Symbol;Acc:HGNC:33821]
404093	CUEDC1	CUE domain containing 1 [Source:HGNC Symbol;Acc:HGNC:31350]
414201	ZNF32-AS3	ZNF32 antisense RNA 3 [Source:HGNC Symbol;Acc:HGNC:23583]
440292	COMMD4P1	COMM domain containing 4 pseudogene 1 [Source:HGNC Symbol;Acc:HGNC:51909]
440345	NPIPB4	nuclear pore complex interacting protein family member B4 [Source:HGNC Symbol;Acc:HGNC:41985]
441884	CALR4P	calreticulin 4, pseudogene [Source:HGNC Symbol;Acc:HGNC:35456]
442114	KRT19P3	keratin 19 pseudogene 3 [Source:HGNC Symbol;Acc:HGNC:33424]
442396	ARF1P3	ADP ribosylation factor 1 pseudogene 3 [Source:HGNC Symbol;Acc:HGNC:39884]
442523	DPY19L2P4	DPY19L2 pseudogene 4 [Source:HGNC Symbol;Acc:HGNC:22176]
442913	MIR376C	microRNA 376c [Source:HGNC Symbol;Acc:HGNC:31782]
4931	NVL	nuclear VCP like [Source:HGNC Symbol;Acc:HGNC:8070]
494325	MIR376A1	microRNA 376a-1 [Source:HGNC Symbol;Acc:HGNC:31869]
503638	DUXAP9	double homeobox A pseudogene 9 [Source:HGNC Symbol;Acc:HGNC:32188]
51066	SSUH2	ssu-2 homolog [Source:HGNC Symbol;Acc:HGNC:24809]
51194	IPO11	importin 11 [Source:HGNC Symbol;Acc:HGNC:20628]
51247	PAIP2	poly(A) binding protein interacting protein 2 [Source:HGNC Symbol;Acc:HGNC:17970]
51265	CDKL3	cyclin dependent kinase like 3 [Source:HGNC Symbol;Acc:HGNC:15483]
5129	CDK18	cyclin dependent kinase 18 [Source:HGNC Symbol;Acc:HGNC:8751]
5307	PITX1	paired like homeodomain 1 [Source:HGNC Symbol;Acc:HGNC:9004]
54043	MYL6P1	myosin light chain 6 pseudogene 1 [Source:HGNC Symbol;Acc:HGNC:7588]
54064	LINC00160	long intergenic non-protein coding RNA 160 [Source:HGNC Symbol;Acc:HGNC:1294]
54097	FAM3B	FAM3 metabolism regulating signaling molecule B [Source:HGNC Symbol;Acc:HGNC:1253]
541578	EOLA2	endothelium and lymphocyte associated ASCH domain 2 [Source:HGNC Symbol;Acc:HGNC:17402]
54478	PIMREG	PICALM interacting mitotic regulator [Source:HGNC Symbol;Acc:HGNC:25483]
54522	ANKRD16	ankyrin repeat domain 16 [Source:HGNC Symbol;Acc:HGNC:23471]
54823	SWT1	SWT1 RNA endoribonuclease homolog [Source:HGNC Symbol;Acc:HGNC:16785]
54987	CZIB	CXXC motif containing zinc binding protein [Source:HGNC Symbol;Acc:HGNC:26059]
55005	RMND1	required for meiotic nuclear division 1 homolog [Source:HGNC Symbol;Acc:HGNC:21176]
550112	UBA6-AS1	UBA6 antisense RNA 1 (head to head) [Source:HGNC Symbol;Acc:HGNC:49083]
55063	ZCWPW1	zinc finger CW-type and PWWP domain containing 1 [Source:HGNC Symbol;Acc:HGNC:23486]
55165	CEP55	centrosomal protein 55 [Source:HGNC Symbol;Acc:HGNC:1161]
55187	VPS13D	vacuolar protein sorting 13 homolog D [Source:HGNC Symbol;Acc:HGNC:23595]
55188	RIC8B	RIC8 guanine nucleotide exchange factor B [Source:HGNC Symbol;Acc:HGNC:25555]
55192	DNAJC17	DnaJ heat shock protein family (Hsp40) member C17 [Source:HGNC Symbol;Acc:HGNC:25556]
55286	C4orf19	chromosome 4 open reading frame 19 [Source:HGNC Symbol;Acc:HGNC:25618]
553103	MIR3936HG	MIR3936 host gene [Source:HGNC Symbol;Acc:HGNC:40538]
55316	RSAD1	radical S-adenosyl methionine domain containing 1 [Source:HGNC Symbol;Acc:HGNC:25634]
55333	SYNJ2BP	synaptojanin 2 binding protein [Source:HGNC Symbol;Acc:HGNC:18955]
55363	HEMGN	hemogen [Source:HGNC Symbol;Acc:HGNC:17509]
55714	TENM3	teneurin transmembrane protein 3 [Source:HGNC Symbol;Acc:HGNC:29944]
55716	LMBR1L	limb development membrane protein 1 like [Source:HGNC Symbol;Acc:HGNC:18268]
55731	FAM222B	family with sequence similarity 222 member B [Source:HGNC Symbol;Acc:HGNC:25563]
55769	ZNF83	zinc finger protein 83 [Source:HGNC Symbol;Acc:HGNC:13158]
55871	CBWD1	COBW domain containing 1 [Source:HGNC Symbol;Acc:HGNC:17134]
55930	MYO5C	myosin VC [Source:HGNC Symbol;Acc:HGNC:7604]
56967	C14orf132	chromosome 14 open reading frame 132 [Source:HGNC Symbol;Acc:HGNC:20346]
57210	SLC45A4	solute carrier family 45 member 4 [Source:HGNC Symbol;Acc:HGNC:29196]
574406	ADAMTSL4-AS1	ADAMTSL4 antisense RNA 1 [Source:HGNC Symbol;Acc:HGNC:32041]
574435	MIR376B	microRNA 376b [Source:HGNC Symbol;Acc:HGNC:32066]
57501	CFAP92	cilia and flagella associated protein 92 (putative) [Source:HGNC Symbol;Acc:HGNC:29231]
57513	CASKIN2	CASK interacting protein 2 [Source:HGNC Symbol;Acc:HGNC:18200]
57626	KLHL1	kelch like family member 1 [Source:HGNC Symbol;Acc:HGNC:6352]
57649	PHF12	PHD finger protein 12 [Source:HGNC Symbol;Acc:HGNC:20816]
57655	GRAMD1A	GRAM domain containing 1A [Source:HGNC Symbol;Acc:HGNC:29305]
5891	MOK	MOK protein kinase [Source:HGNC Symbol;Acc:HGNC:9833]
5937	RBMS1	RNA binding motif single stranded interacting protein 1 [Source:HGNC Symbol;Acc:HGNC:9907]
60370	AVPI1	arginine vasopressin induced 1 [Source:HGNC Symbol;Acc:HGNC:30898]
60437	CDH26	cadherin 26 [Source:HGNC Symbol;Acc:HGNC:15902]
6172	RPL41P5	ribosomal protein L41 pseudogene 5 [Source:HGNC Symbol;Acc:HGNC:10355]
63894	VIPAS39	VPS33B interacting protein, apical-basolateral polarity regulator, spe-39 homolog [Source:HGNC Symbol;Acc:HGNC:20347]
63941	NECAB3	N-terminal EF-hand calcium binding protein 3 [Source:HGNC Symbol;Acc:HGNC:15851]
64084	CLSTN2	calsyntenin 2 [Source:HGNC Symbol;Acc:HGNC:17448]
641922	UNC93B2	unc-93 homolog B2 (pseudogene) [Source:HGNC Symbol;Acc:HGNC:13482]
642683	KIF18BP1	kinesin family member 18B pseudogene 1 [Source:HGNC Symbol;Acc:HGNC:51808]
642776	DANT2	DXZ4 associated non-coding transcript 2, distal [Source:HGNC Symbol;Acc:HGNC:50862]
643641	ZNF862	zinc finger protein 862 [Source:HGNC Symbol;Acc:HGNC:34519]
643648	LINC01189	long intergenic non-protein coding RNA 1189 [Source:HGNC Symbol;Acc:HGNC:49592]
643749	TRAF3IP2-AS1	TRAF3IP2 antisense RNA 1 [Source:HGNC Symbol;Acc:HGNC:40005]
644019	CBWD6	COBW domain containing 6 [Source:HGNC Symbol;Acc:HGNC:31978]
644050	LINC01529	long intergenic non-protein coding RNA 1529 [Source:HGNC Symbol;Acc:HGNC:51268]
64417	TMEM267	transmembrane protein 267 [Source:HGNC Symbol;Acc:HGNC:26139]
644974	ALG1L2	ALG1 chitobiosyldiphosphodolichol beta-mannosyltransferase like 2 [Source:HGNC Symbol;Acc:HGNC:37258]
645553	IGFL2-AS1	IGFL2 antisense RNA 1 [Source:HGNC Symbol;Acc:HGNC:52559]
645680	KPNA2P2	karyopherin subunit alpha 2 pseudogene 2 [Source:HGNC Symbol;Acc:HGNC:52872]
645940	HNRNPA1P32	heterogeneous nuclear ribonucleoprotein A1 pseudogene 32 [Source:HGNC Symbol;Acc:HGNC:44958]
646	BNC1	basonuclin 1 [Source:HGNC Symbol;Acc:HGNC:1081]
646405	TPTE2P1	transmembrane phosphoinositide 3-phosphatase and tensin homolog 2 pseudogene 1 [Source:HGNC Symbol;Acc:HGNC:35196]
647024	C6orf132	chromosome 6 open reading frame 132 [Source:HGNC Symbol;Acc:HGNC:21288]
64725	RPS3AP2	RPS3A pseudogene 2 [Source:HGNC Symbol;Acc:HGNC:14196]
64771	ILRUN	inflammation and lipid regulator with UBA-like and NBR1-like domains [Source:HGNC Symbol;Acc:HGNC:21215]
648987	AC025171.1	novel transcript, sense overlapping to ANXA2R
649330	HNRNPCL3	heterogeneous nuclear ribonucleoprotein C like 3 [Source:HGNC Symbol;Acc:HGNC:51235]
65258	MPPE1	metallophosphoesterase 1 [Source:HGNC Symbol;Acc:HGNC:15988]
664615	MIR376A2	microRNA 376a-2 [Source:HGNC Symbol;Acc:HGNC:32532]
692147	HMGB1P8	high mobility group box 1 pseudogene 8 [Source:HGNC Symbol;Acc:HGNC:13319]
693148	MIR563	microRNA 563 [Source:HGNC Symbol;Acc:HGNC:32819]
693192	MIR607	microRNA 607 [Source:HGNC Symbol;Acc:HGNC:32863]
6968	TRGJ1	T cell receptor gamma joining 1 [Source:HGNC Symbol;Acc:HGNC:12277]
6970	TRGJP	T cell receptor gamma joining P [Source:HGNC Symbol;Acc:HGNC:12279]
7023	TFAP4	transcription factor AP-4 [Source:HGNC Symbol;Acc:HGNC:11745]
724024	MIR654	microRNA 654 [Source:HGNC Symbol;Acc:HGNC:32910]
727703	IGFL1P1	IGF like family member 1 pseudogene 1 [Source:HGNC Symbol;Acc:HGNC:32956]
728118	NUTM2A	NUT family member 2A [Source:HGNC Symbol;Acc:HGNC:23438]
728492	SERF1B	small EDRK-rich factor 1B [Source:HGNC Symbol;Acc:HGNC:10756]
728806	NSFP1	N-ethylmaleimide-sensitive factor pseudogene 1 [Source:HGNC Symbol;Acc:HGNC:31405]
728945	PPIAL4F	peptidylprolyl isomerase A like 4F [Source:HGNC Symbol;Acc:HGNC:33999]
729262	NUTM2B	NUT family member 2B [Source:HGNC Symbol;Acc:HGNC:23445]
730094	MOSMO	modulator of smoothened [Source:HGNC Symbol;Acc:HGNC:27087]
7580	ZNF32	zinc finger protein 32 [Source:HGNC Symbol;Acc:HGNC:13095]
7644	ZNF91	zinc finger protein 91 [Source:HGNC Symbol;Acc:HGNC:13166]
78992	YIPF2	Yip1 domain family member 2 [Source:HGNC Symbol;Acc:HGNC:28476]
78995	HROB	homologous recombination factor with OB-fold [Source:HGNC Symbol;Acc:HGNC:28460]
79005	SCNM1	sodium channel modifier 1 [Source:HGNC Symbol;Acc:HGNC:23136]
79095	C9orf16	chromosome 9 open reading frame 16 [Source:HGNC Symbol;Acc:HGNC:17823]
79165	LENG1	leukocyte receptor cluster member 1 [Source:HGNC Symbol;Acc:HGNC:15502]
79504	OR4G4P	olfactory receptor family 4 subfamily G member 4 pseudogene [Source:HGNC Symbol;Acc:HGNC:14822]
79618	HMBOX1	homeobox containing 1 [Source:HGNC Symbol;Acc:HGNC:26137]
79719	AAGAB	alpha and gamma adaptin binding protein [Source:HGNC Symbol;Acc:HGNC:25662]
79750	ZNF385D	zinc finger protein 385D [Source:HGNC Symbol;Acc:HGNC:26191]
7982	ST7	suppression of tumorigenicity 7 [Source:HGNC Symbol;Acc:HGNC:11351]
79935	CCNP	cyclin P [Source:HGNC Symbol;Acc:HGNC:25805]
79957	PAQR6	progestin and adipoQ receptor family member 6 [Source:HGNC Symbol;Acc:HGNC:30132]
79983	POF1B	POF1B actin binding protein [Source:HGNC Symbol;Acc:HGNC:13711]
79990	PLEKHH3	pleckstrin homology, MyTH4 and FERM domain containing H3 [Source:HGNC Symbol;Acc:HGNC:26105]
80034	CSRNP3	cysteine and serine rich nuclear protein 3 [Source:HGNC Symbol;Acc:HGNC:30729]
80129	CCDC170	coiled-coil domain containing 170 [Source:HGNC Symbol;Acc:HGNC:21177]
80313	LRRC27	leucine rich repeat containing 27 [Source:HGNC Symbol;Acc:HGNC:29346]
80755	AARSD1	alanyl-tRNA synthetase domain containing 1 [Source:HGNC Symbol;Acc:HGNC:28417]
80774	LIMD2	LIM domain containing 2 [Source:HGNC Symbol;Acc:HGNC:28142]
81558	FAM117A	family with sequence similarity 117 member A [Source:HGNC Symbol;Acc:HGNC:24179]
81627	TRMT1L	tRNA methyltransferase 1 like [Source:HGNC Symbol;Acc:HGNC:16782]
8293	SERF1A	small EDRK-rich factor 1A [Source:HGNC Symbol;Acc:HGNC:10755]
83543	AIF1L	allograft inflammatory factor 1 like [Source:HGNC Symbol;Acc:HGNC:28904]
83637	ZMIZ2	zinc finger MIZ-type containing 2 [Source:HGNC Symbol;Acc:HGNC:22229]
83655	LINC00208	long intergenic non-protein coding RNA 208 [Source:HGNC Symbol;Acc:HGNC:15535]
83889	WDR87	WD repeat domain 87 [Source:HGNC Symbol;Acc:HGNC:29934]
84083	ZRANB3	zinc finger RANBP2-type containing 3 [Source:HGNC Symbol;Acc:HGNC:25249]
84125	LRRIQ1	leucine rich repeats and IQ motif containing 1 [Source:HGNC Symbol;Acc:HGNC:25708]
8419	BFSP2	beaded filament structural protein 2 [Source:HGNC Symbol;Acc:HGNC:1041]
84221	SPATC1L	spermatogenesis and centriole associated 1 like [Source:HGNC Symbol;Acc:HGNC:1298]
84223	IQCG	IQ motif containing G [Source:HGNC Symbol;Acc:HGNC:25251]
84258	SYT3	synaptotagmin 3 [Source:HGNC Symbol;Acc:HGNC:11511]
84365	NIFK	nucleolar protein interacting with the FHA domain of MKI67 [Source:HGNC Symbol;Acc:HGNC:17838]
84629	TNRC18	trinucleotide repeat containing 18 [Source:HGNC Symbol;Acc:HGNC:11962]
84677	DSCR8	Down syndrome critical region 8 [Source:HGNC Symbol;Acc:HGNC:16707]
84905	ZNF341	zinc finger protein 341 [Source:HGNC Symbol;Acc:HGNC:15992]
84954	MPND	MPN domain containing [Source:HGNC Symbol;Acc:HGNC:25934]
85003	BFSP2-AS1	BFSP2 antisense RNA 1 [Source:HGNC Symbol;Acc:HGNC:28425]
85345	KRTAP3-4P	keratin associated protein 3-4, pseudogene [Source:HGNC Symbol;Acc:HGNC:18919]
8686	KRT41P	keratin 41 pseudogene [Source:HGNC Symbol;Acc:HGNC:6457]
8847	DLEU2	deleted in lymphocytic leukemia 2 [Source:HGNC Symbol;Acc:HGNC:13748]
89766	UMODL1	uromodulin like 1 [Source:HGNC Symbol;Acc:HGNC:12560]
90488	TMEM263	transmembrane protein 263 [Source:HGNC Symbol;Acc:HGNC:28281]
90522	YIF1B	Yip1 interacting factor homolog B, membrane trafficking protein [Source:HGNC Symbol;Acc:HGNC:30511]
90580	TIMM29	translocase of inner mitochondrial membrane 29 [Source:HGNC Symbol;Acc:HGNC:25152]
91181	NUP210L	nucleoporin 210 like [Source:HGNC Symbol;Acc:HGNC:29915]
91283	MSANTD3	Myb/SANT DNA binding domain containing 3 [Source:HGNC Symbol;Acc:HGNC:23370]
91526	ANKRD44	ankyrin repeat domain 44 [Source:HGNC Symbol;Acc:HGNC:25259]
92714	ARRDC1	arrestin domain containing 1 [Source:HGNC Symbol;Acc:HGNC:28633]
93109	TMEM44	transmembrane protein 44 [Source:HGNC Symbol;Acc:HGNC:25120]
93654	ST7-AS2	ST7 antisense RNA 2 [Source:HGNC Symbol;Acc:HGNC:16044]
9576	SPAG6	sperm associated antigen 6 [Source:HGNC Symbol;Acc:HGNC:11215]
9603	NFE2L3	nuclear factor, erythroid 2 like 3 [Source:HGNC Symbol;Acc:HGNC:7783]
9788	MTSS1	MTSS I-BAR domain containing 1 [Source:HGNC Symbol;Acc:HGNC:20443]
9834	FAM30A	family with sequence similarity 30 member A [Source:HGNC Symbol;Acc:HGNC:19955]
9923	ZBTB40	zinc finger and BTB domain containing 40 [Source:HGNC Symbol;Acc:HGNC:29045]
9995	ELK2BP	ETS transcription factor ELK2B, pseudogene [Source:HGNC Symbol;Acc:HGNC:3324]
